# Comparative genomics of novel Bacteroides acidifaciens isolates reveals candidates for adaptation to host subspecies in house mice

**DOI:** 10.1101/2023.01.31.526425

**Authors:** Hanna Fokt, Shauni Doms, Malte C. Rühlemann, Maxime Godfroid, Ruth A. Schmitz, Britt M. Hermes, John F. Baines

## Abstract

The breadth of phenotypes influenced by the gut microbiome in multicellular hosts has attracted the keen and renewed interest of evolutionary biologists.

Comparative studies suggest that coevolutionary processes may occur as hosts and their associated microbes (i.e., holobionts) diverge. The majority of studies to date however lack information beyond that of 16S rRNA gene profiling, and thus fail to capture potential underlying genomic changes among microbes. In this study, we conducted a comparative genomic analysis of 19 newly sampled *Bacteroides acidifaciens* isolates derived from the eastern and western house mouse subspecies, *Mus musculus musculus* and *M. m. domesticus*. Through a panel of genome-wide association (GWAS) analyses applied to pangenomic content, structural gene rearrangements, and SNPs, we reveal several candidates for adaptation to the host subspecies environment. The proportion of significant loci in each respective category is small, indicating low levels of differentiation according host subspecies. However, consistent signal is observed for genes involved in processes such as carbohydrate acquisition/utilization (SusD/RagB, *amyA* and *amyS*) and de novo purine nucleotide biosynthesis (*purD*), which serve as promising candidates for future experimental investigation in the house mouse as a model of holobiont evolution.

## Supplementary_tables for "Comparative genomics of novel Bacteroides acidifaciens isolates reveals candidates for adaptation to host subspecies in house mice" (part 1 of 2)

### Sheet: Table 1
label	contig	start_cum	end_cum	n_genes	gene_names	pos_cum	ref	alt	af	lrt.pvalue	beta	beta.std.err
LOI: 1	NZ_CAJTFZ010000001.1	124719	138571	10	aroK;rnhA;arnT;ykoT;msbA	124904	C	T	0.421	1.69e-07	-0.909	0.107
LOI: 2	NZ_CAJTFZ010000001.1	211833	215876	1		214616	C	T	0.474	1.55e-07	0.9	0.106
LOI: 3	NZ_CAJTFZ010000005.1	1088387	1097082	5		1090625	G	A	0.421	1.69e-07	-0.909	0.107
LOI: 4	NZ_CAJTFZ010000007.1	1436620	1456372	13	menD;entC;ydiI;amyS;mutS2;sdaA	1438018	A	G	0.579	1.69e-07	0.909	0.107
LOI: 5	NZ_CAJTFZ010000010.1	1947892	1977970	26	amyA;glgA;panC;panD;gltA;gluP;gluP;serS;rpmA;rplU;mepS;kdsA;miaA2;rsmE;nupG;rlmI	1970838	A	G	0.421	1.69e-07	-0.909	0.107
LOI: 6	NZ_CAJTFZ010000013.1	2270144	2288874	10	hflX;fumB;pelA;tolC;bepE_4	2269722	TAA	TA	0.579	2.74e-05	-0.818	0.144
LOI: 7	NZ_CAJTFZ010000023.1	3006218	3021755	12	polA;cysE;rlmL;pepX2;purD;yqaA;mnmC	3006790	G	T	0.579	1.69e-07	0.909	0.107
LOI: 8	NZ_CAJTFZ010000036.1	3577787	3581261	4	rnz	3577871	G	A	0.579	2.74e-05	-0.818	0.144
LOI: 9	NZ_CAJTFZ010000038.1	3679760	3680869	1		3680621	T	C	0.579	2.74e-05	-0.818	0.144

### Sheet: Suppl. Table S1
Supp. Table S1: Summary characteristics of B acidifaciens strains.
Strain	Mouse population	Mouse subspecies	Mouse ID	Genome size (Mb)	No. of contigs	Largest contig (bp)	% GC	Contig N50 length (bp)	Contig N90 length (bp)	ANI (%) to reference MGBC000127	ANI (%) to other isolates	No. of CDSs	Rel. amount of core genes to the complete CDSs
MGBC000127			RefSeq	5.25	135	307256	43.03	109360	21679	100	98.56	4596
AH598_15	AH	domesticus	598	4.75	172	208242	43.5	73519	15470	97.93	99.79	4306	0.817696
AH598_16	AH	domesticus	598	4.75	159	156019	43.46	65305	16836	97.93	99.79	4167	0.844972
AH598_C23	AH	domesticus	598	4.74	197	208317	43.5	51859	14240	97.93	99.79	4354	0.808682
MC083_1	MC	domesticus	83	4.81	155	177943	43.4	73824	15937	97.93	99.79	4249	0.828666
MC701_28	MC	domesticus	701	4.65	143	208228	43.18	85352	17310	97.93	99.79	4046	0.870242
MC701_44	MC	domesticus	701	4.65	150	208464	43.18	73815	17023	97.93	99.79	4068	0.865536
MC946_23	MC	domesticus	946	4.7	154	208231	43.2	73839	17023	97.93	99.79	4117	0.855234
MC946_37	MC	domesticus	946	4.69	154	232097	43.19	80020	16822	97.93	99.79	4139	0.850689
MC946_42	MC	domesticus	946	4.69	145	208461	43.19	81910	17023	97.93	99.79	4146	0.849252
KH346_1	KH	musculus	346	4.64	149	251702	43.24	73815	16719	97.93	99.79	4119	0.854819
KH346_3	KH	musculus	346	4.65	151	205077	43.24	75564	16836	97.93	99.79	4070	0.865111
KH346_41	KH	musculus	346	4.68	152	211486	43.29	74119	17024	97.93	99.79	4095	0.859829
KH346_42	KH	musculus	346	4.68	158	208063	43.29	75564	14792	97.93	99.79	4111	0.856483
KH346_56	KH	musculus	346	4.64	149	177952	43.24	73021	17311	97.93	99.79	4098	0.8592
KH346_58	KH	musculus	346	4.65	152	289877	43.24	64539	17024	97.93	99.79	4091	0.86067
KH346_8	KH	musculus	346	4.68	151	214854	43.29	74882	16719	97.93	99.79	4091	0.86067
KH353_16	KH	musculus	353	4.62	151	261029	43.17	61112	16368	97.93	99.79	4085	0.861934
KH353_30	KH	musculus	353	4.63	151	210431	43.17	75564	17024	97.93	99.79	4043	0.870888
KH365_C03	KH	musculus	353	4.67	147	208063	43.3	64538	17107	97.93	99.79	4108	0.857108

### Sheet: Suppl. Table S2
Suppl. Table S2. Pangenome and associated gene annotations
Gene	Non-unique Gene name	Annotation	No. isolates	No. sequences	Avg sequences per isolate	Genome Fragment	Order within Fragment	Accessory Fragment	Accessory Order with Fragment	QC	Min group size nuc	Max group size nuc	Avg group size nuc	MGBC000127	AH598_15	AH598_16	AH598_C23	KH346_1	KH346_3	KH346_41	KH346_42	KH346_56	KH346_58	KH346_8	KH353_16	KH353_30	KH365_C03	MC083_1	MC701_28	MC701_44	MC946_23	MC946_37	MC946_42
group_3652_w_ref		hypothetical protein	20	20	1	137	2				534	687	679.35	MGBC000127_04346	AH598_15_04009	AH598_16_04022	AH598_C23_04003	KH346_1_03910	KH346_3_03914	KH346_41_03946	KH346_42_03947	KH346_56_03910	KH346_58_03913	KH346_8_03939	KH353_16_03901	KH353_30_03901	KH365_C03_03925	MC083_1_04062	MC701_28_03915	MC701_44_03914	MC946_23_03972	MC946_37_03965	MC946_42_03985
group_3651_w_ref		hypothetical protein	20	20	1	137	1				372	372	372	MGBC000127_04345	AH598_15_04008	AH598_16_04023	AH598_C23_04002	KH346_1_03909	KH346_3_03913	KH346_41_03947	KH346_42_03946	KH346_56_03911	KH346_58_03914	KH346_8_03938	KH353_16_03902	KH353_30_03900	KH365_C03_03924	MC083_1_04063	MC701_28_03914	MC701_44_03913	MC946_23_03971	MC946_37_03964	MC946_42_03984
group_3439_w_ref		IS4 family transposase ISBf13	20	20	1	79	2				1104	1104	1104	MGBC000127_04549	AH598_15_03604	AH598_16_03667	AH598_C23_03533	KH346_1_03567	KH346_3_03566	KH346_41_03625	KH346_42_03539	KH346_56_03600	KH346_58_03584	KH346_8_03588	KH353_16_03542	KH353_30_03554	KH365_C03_03583	MC083_1_03696	MC701_28_03559	MC701_44_03584	MC946_23_03624	MC946_37_03601	MC946_42_03637
group_3436_w_ref		IS66 family transposase ISPto7	20	20	1	77	1				1440	1440	1440	MGBC000127_04430	AH598_15_03997	AH598_16_04013	AH598_C23_03989	KH346_1_03902	KH346_3_03907	KH346_41_03940	KH346_42_03940	KH346_56_03903	KH346_58_03906	KH346_8_03929	KH353_16_03895	KH353_30_03895	KH365_C03_03918	MC083_1_04055	MC701_28_03907	MC701_44_03906	MC946_23_03964	MC946_37_03957	MC946_42_03977
group_3435_w_ref		hypothetical protein	20	20	1	76	2				150	150	150	MGBC000127_04289	AH598_15_04010	AH598_16_04025	AH598_C23_04004	KH346_1_03912	KH346_3_03915	KH346_41_03949	KH346_42_03949	KH346_56_03913	KH346_58_03915	KH346_8_03941	KH353_16_03904	KH353_30_03903	KH365_C03_03926	MC083_1_04065	MC701_28_03917	MC701_44_03916	MC946_23_03974	MC946_37_03966	MC946_42_03986
group_3434_w_ref		hypothetical protein	20	20	1	76	1				183	183	183	MGBC000127_04290	AH598_15_04011	AH598_16_04024	AH598_C23_04005	KH346_1_03911	KH346_3_03916	KH346_41_03948	KH346_42_03948	KH346_56_03912	KH346_58_03916	KH346_8_03940	KH353_16_03903	KH353_30_03902	KH365_C03_03927	MC083_1_04064	MC701_28_03916	MC701_44_03915	MC946_23_03973	MC946_37_03967	MC946_42_03987
leuB_w_ref	leuB	3-isopropylmalate dehydrogenase	20	20	1	75	10				1062	1062	1062	MGBC000127_04264	AH598_15_03739	AH598_16_03780	AH598_C23_03687	KH346_1_03685	KH346_3_03721	KH346_41_03727	KH346_42_03704	KH346_56_03704	KH346_58_03698	KH346_8_03696	KH353_16_03658	KH353_30_03681	KH365_C03_03708	MC083_1_03835	MC701_28_03689	MC701_44_03711	MC946_23_03725	MC946_37_03741	MC946_42_03754
group_3433_w_ref		hypothetical protein	20	20	1	75	9				258	258	258	MGBC000127_04269	AH598_15_03734	AH598_16_03775	AH598_C23_03682	KH346_1_03680	KH346_3_03716	KH346_41_03722	KH346_42_03699	KH346_56_03699	KH346_58_03693	KH346_8_03691	KH353_16_03663	KH353_30_03686	KH365_C03_03703	MC083_1_03840	MC701_28_03684	MC701_44_03706	MC946_23_03720	MC946_37_03736	MC946_42_03759
bepA_4_w_ref	bepA_4	Beta-barrel assembly-enhancing protease	20	20	1	75	8				819	819	819	MGBC000127_04260	AH598_15_03743	AH598_16_03784	AH598_C23_03691	KH346_1_03689	KH346_3_03725	KH346_41_03731	KH346_42_03708	KH346_56_03708	KH346_58_03702	KH346_8_03700	KH353_16_03654	KH353_30_03677	KH365_C03_03712	MC083_1_03831	MC701_28_03693	MC701_44_03715	MC946_23_03729	MC946_37_03745	MC946_42_03750
group_3432_w_ref		hypothetical protein	20	20	1	75	7				693	693	693	MGBC000127_04263	AH598_15_03740	AH598_16_03781	AH598_C23_03688	KH346_1_03686	KH346_3_03722	KH346_41_03728	KH346_42_03705	KH346_56_03705	KH346_58_03699	KH346_8_03697	KH353_16_03657	KH353_30_03680	KH365_C03_03709	MC083_1_03834	MC701_28_03690	MC701_44_03712	MC946_23_03726	MC946_37_03742	MC946_42_03753
cysK1_2_w_ref	cysK1_2	O-acetylserine sulfhydrylase	20	20	1	75	6				951	951	951	MGBC000127_04261	AH598_15_03742	AH598_16_03783	AH598_C23_03690	KH346_1_03688	KH346_3_03724	KH346_41_03730	KH346_42_03707	KH346_56_03707	KH346_58_03701	KH346_8_03699	KH353_16_03655	KH353_30_03678	KH365_C03_03711	MC083_1_03832	MC701_28_03692	MC701_44_03714	MC946_23_03728	MC946_37_03744	MC946_42_03751
leuA_1_w_ref	leuA_1	2-isopropylmalate synthase	20	20	1	75	5				1551	1551	1551	MGBC000127_04265	AH598_15_03738	AH598_16_03779	AH598_C23_03686	KH346_1_03684	KH346_3_03720	KH346_41_03726	KH346_42_03703	KH346_56_03703	KH346_58_03697	KH346_8_03695	KH353_16_03659	KH353_30_03682	KH365_C03_03707	MC083_1_03836	MC701_28_03688	MC701_44_03710	MC946_23_03724	MC946_37_03740	MC946_42_03755
leuC_w_ref	leuC	3-isopropylmalate dehydratase large subunit	20	20	1	75	4				1395	1395	1395	MGBC000127_04267	AH598_15_03736	AH598_16_03777	AH598_C23_03684	KH346_1_03682	KH346_3_03718	KH346_41_03724	KH346_42_03701	KH346_56_03701	KH346_58_03695	KH346_8_03693	KH353_16_03661	KH353_30_03684	KH365_C03_03705	MC083_1_03838	MC701_28_03686	MC701_44_03708	MC946_23_03722	MC946_37_03738	MC946_42_03757
group_3431_w_ref		hypothetical protein	20	20	1	75	3				1836	1836	1836	MGBC000127_04262	AH598_15_03741	AH598_16_03782	AH598_C23_03689	KH346_1_03687	KH346_3_03723	KH346_41_03729	KH346_42_03706	KH346_56_03706	KH346_58_03700	KH346_8_03698	KH353_16_03656	KH353_30_03679	KH365_C03_03710	MC083_1_03833	MC701_28_03691	MC701_44_03713	MC946_23_03727	MC946_37_03743	MC946_42_03752
leuD_w_ref	leuD	3-isopropylmalate dehydratase small subunit	20	20	1	75	2				597	597	597	MGBC000127_04266	AH598_15_03737	AH598_16_03778	AH598_C23_03685	KH346_1_03683	KH346_3_03719	KH346_41_03725	KH346_42_03702	KH346_56_03702	KH346_58_03696	KH346_8_03694	KH353_16_03660	KH353_30_03683	KH365_C03_03706	MC083_1_03837	MC701_28_03687	MC701_44_03709	MC946_23_03723	MC946_37_03739	MC946_42_03756
leuA_2_w_ref	leuA_2	2-isopropylmalate synthase	20	20	1	75	1				1497	1497	1497	MGBC000127_04268	AH598_15_03735	AH598_16_03776	AH598_C23_03683	KH346_1_03681	KH346_3_03717	KH346_41_03723	KH346_42_03700	KH346_56_03700	KH346_58_03694	KH346_8_03692	KH353_16_03662	KH353_30_03685	KH365_C03_03704	MC083_1_03839	MC701_28_03685	MC701_44_03707	MC946_23_03721	MC946_37_03737	MC946_42_03758
group_3423_w_ref		hypothetical protein	20	20	1	72	23				255	294	292.05	MGBC000127_04033	AH598_15_03079	AH598_16_03199	AH598_C23_02937	KH346_1_03068	KH346_3_03103	KH346_41_03113	KH346_42_03097	KH346_56_02806	KH346_58_03112	KH346_8_03135	KH353_16_03014	KH353_30_03073	KH365_C03_03149	MC083_1_02073	MC701_28_03697	MC701_44_03096	MC946_23_03106	MC946_37_03145	MC946_42_03226
group_3422_w_ref		hypothetical protein	20	20	1	72	22				3135	3135	3135	MGBC000127_04032	AH598_15_03078	AH598_16_03200	AH598_C23_02936	KH346_1_03067	KH346_3_03104	KH346_41_03114	KH346_42_03098	KH346_56_02805	KH346_58_03113	KH346_8_03136	KH353_16_03013	KH353_30_03074	KH365_C03_03148	MC083_1_02072	MC701_28_03696	MC701_44_03095	MC946_23_03105	MC946_37_03146	MC946_42_03227
group_3420_w_ref		hypothetical protein	20	20	1	72	20				1089	1089	1089	MGBC000127_04031	AH598_15_03077	AH598_16_03201	AH598_C23_02935	KH346_1_03066	KH346_3_03105	KH346_41_03115	KH346_42_03099	KH346_56_02804	KH346_58_03114	KH346_8_03137	KH353_16_03012	KH353_30_03075	KH365_C03_03147	MC083_1_02071	MC701_28_03695	MC701_44_03094	MC946_23_03104	MC946_37_03147	MC946_42_03228
rcsC_26~~~rcsC_22_w_ref	rcsC_26;rcsC_22	Sensor histidine kinase RcsC	20	20	1	72	19				4008	4011	4010.85	MGBC000127_04042	AH598_15_03085	AH598_16_03193	AH598_C23_02943	KH346_1_03074	KH346_3_03097	KH346_41_03107	KH346_42_03091	KH346_56_02812	KH346_58_03106	KH346_8_03129	KH353_16_03020	KH353_30_03067	KH365_C03_03155	MC083_1_02079	MC701_28_03573	MC701_44_03102	MC946_23_03112	MC946_37_03139	MC946_42_03220
group_3416_w_ref		hypothetical protein	20	20	1	72	15				513	519	513.3	MGBC000127_04041	AH598_15_03084	AH598_16_03194	AH598_C23_02942	KH346_1_03073	KH346_3_03098	KH346_41_03108	KH346_42_03092	KH346_56_02811	KH346_58_03107	KH346_8_03130	KH353_16_03019	KH353_30_03068	KH365_C03_03154	MC083_1_02078	MC701_28_03702	MC701_44_03101	MC946_23_03111	MC946_37_03140	MC946_42_03221
group_3415_w_ref		hypothetical protein	20	20	1	72	14				420	420	420	MGBC000127_04039	AH598_15_03082	AH598_16_03196	AH598_C23_02940	KH346_1_03071	KH346_3_03100	KH346_41_03110	KH346_42_03094	KH346_56_02809	KH346_58_03109	KH346_8_03132	KH353_16_03017	KH353_30_03070	KH365_C03_03152	MC083_1_02076	MC701_28_03700	MC701_44_03099	MC946_23_03109	MC946_37_03142	MC946_42_03223
napF_w_ref	napF	Ferredoxin-type protein NapF	20	20	1	72	13				1509	1509	1509	MGBC000127_04037	AH598_15_03080	AH598_16_03198	AH598_C23_02938	KH346_1_03069	KH346_3_03102	KH346_41_03112	KH346_42_03096	KH346_56_02807	KH346_58_03111	KH346_8_03134	KH353_16_03015	KH353_30_03072	KH365_C03_03150	MC083_1_02074	MC701_28_03698	MC701_44_03097	MC946_23_03107	MC946_37_03144	MC946_42_03225
group_3414_w_ref		hypothetical protein	20	20	1	72	12				1404	1404	1404	MGBC000127_04038	AH598_15_03081	AH598_16_03197	AH598_C23_02939	KH346_1_03070	KH346_3_03101	KH346_41_03111	KH346_42_03095	KH346_56_02808	KH346_58_03110	KH346_8_03133	KH353_16_03016	KH353_30_03071	KH365_C03_03151	MC083_1_02075	MC701_28_03699	MC701_44_03098	MC946_23_03108	MC946_37_03143	MC946_42_03224
cirA~~~btuB_4_w_ref	cirA;btuB_4	Colicin I receptor;Vitamin B12 transporter BtuB	20	20	1	72	11				846	1890	898.2	MGBC000127_04040	AH598_15_03083	AH598_16_03195	AH598_C23_02941	KH346_1_03072	KH346_3_03099	KH346_41_03109	KH346_42_03093	KH346_56_02810	KH346_58_03108	KH346_8_03131	KH353_16_03018	KH353_30_03069	KH365_C03_03153	MC083_1_02077	MC701_28_03701	MC701_44_03100	MC946_23_03110	MC946_37_03141	MC946_42_03222
rpmD_w_ref	rpmD	50S ribosomal protein L30	20	20	1	71	36				177	177	177	MGBC000127_03981	AH598_15_03289	AH598_16_03371	AH598_C23_03144	KH346_1_03325	KH346_3_03345	KH346_41_03345	KH346_42_03223	KH346_56_03350	KH346_58_03336	KH346_8_03291	KH353_16_03240	KH353_30_03320	KH365_C03_03311	MC083_1_03404	MC701_28_03337	MC701_44_03333	MC946_23_03382	MC946_37_03321	MC946_42_03390
rplN_w_ref	rplN	50S ribosomal protein L14	20	20	1	71	35				366	366	366	MGBC000127_03989	AH598_15_03297	AH598_16_03379	AH598_C23_03136	KH346_1_03317	KH346_3_03337	KH346_41_03337	KH346_42_03231	KH346_56_03358	KH346_58_03344	KH346_8_03299	KH353_16_03248	KH353_30_03328	KH365_C03_03319	MC083_1_03412	MC701_28_03345	MC701_44_03325	MC946_23_03374	MC946_37_03329	MC946_42_03382
rplR_w_ref	rplR	50S ribosomal protein L18	20	20	1	71	34				345	345	345	MGBC000127_03983	AH598_15_03291	AH598_16_03373	AH598_C23_03142	KH346_1_03323	KH346_3_03343	KH346_41_03343	KH346_42_03225	KH346_56_03352	KH346_58_03338	KH346_8_03293	KH353_16_03242	KH353_30_03322	KH365_C03_03313	MC083_1_03406	MC701_28_03339	MC701_44_03331	MC946_23_03380	MC946_37_03323	MC946_42_03388
rpsS_w_ref	rpsS	30S ribosomal protein S19	20	20	1	71	33				270	270	270	MGBC000127_03995	AH598_15_03303	AH598_16_03385	AH598_C23_03130	KH346_1_03311	KH346_3_03331	KH346_41_03331	KH346_42_03237	KH346_56_03364	KH346_58_03350	KH346_8_03305	KH353_16_03254	KH353_30_03334	KH365_C03_03325	MC083_1_03418	MC701_28_03351	MC701_44_03319	MC946_23_03368	MC946_37_03335	MC946_42_03376
rplW_w_ref	rplW	50S ribosomal protein L23	20	20	1	71	32				291	291	291	MGBC000127_03997	AH598_15_03305	AH598_16_03387	AH598_C23_03128	KH346_1_03309	KH346_3_03329	KH346_41_03329	KH346_42_03239	KH346_56_03366	KH346_58_03352	KH346_8_03307	KH353_16_03256	KH353_30_03336	KH365_C03_03327	MC083_1_03420	MC701_28_03353	MC701_44_03317	MC946_23_03366	MC946_37_03337	MC946_42_03374
rpoA_w_ref	rpoA	DNA-directed RNA polymerase subunit alpha	20	20	1	71	31				993	993	993	MGBC000127_03972	AH598_15_03280	AH598_16_03362	AH598_C23_03153	KH346_1_03334	KH346_3_03354	KH346_41_03354	KH346_42_03214	KH346_56_03341	KH346_58_03327	KH346_8_03282	KH353_16_03231	KH353_30_03311	KH365_C03_03302	MC083_1_03395	MC701_28_03328	MC701_44_03342	MC946_23_03391	MC946_37_03312	MC946_42_03399
rplB_w_ref	rplB	50S ribosomal protein L2	20	20	1	71	30				825	825	825	MGBC000127_03996	AH598_15_03304	AH598_16_03386	AH598_C23_03129	KH346_1_03310	KH346_3_03330	KH346_41_03330	KH346_42_03238	KH346_56_03365	KH346_58_03351	KH346_8_03306	KH353_16_03255	KH353_30_03335	KH365_C03_03326	MC083_1_03419	MC701_28_03352	MC701_44_03318	MC946_23_03367	MC946_37_03336	MC946_42_03375
rpmJ_w_ref	rpmJ	50S ribosomal protein L36	20	20	1	71	29				117	117	117	MGBC000127_03976	AH598_15_03284	AH598_16_03366	AH598_C23_03149	KH346_1_03330	KH346_3_03350	KH346_41_03350	KH346_42_03218	KH346_56_03345	KH346_58_03331	KH346_8_03286	KH353_16_03235	KH353_30_03315	KH365_C03_03306	MC083_1_03399	MC701_28_03332	MC701_44_03338	MC946_23_03387	MC946_37_03316	MC946_42_03395
rplF_w_ref	rplF	50S ribosomal protein L6	20	20	1	71	28				570	570	570	MGBC000127_03984	AH598_15_03292	AH598_16_03374	AH598_C23_03141	KH346_1_03322	KH346_3_03342	KH346_41_03342	KH346_42_03226	KH346_56_03353	KH346_58_03339	KH346_8_03294	KH353_16_03243	KH353_30_03323	KH365_C03_03314	MC083_1_03407	MC701_28_03340	MC701_44_03330	MC946_23_03379	MC946_37_03324	MC946_42_03387
rpsK_w_ref	rpsK	30S ribosomal protein S11	20	20	1	71	27				390	390	390	MGBC000127_03974	AH598_15_03282	AH598_16_03364	AH598_C23_03151	KH346_1_03332	KH346_3_03352	KH346_41_03352	KH346_42_03216	KH346_56_03343	KH346_58_03329	KH346_8_03284	KH353_16_03233	KH353_30_03313	KH365_C03_03304	MC083_1_03397	MC701_28_03330	MC701_44_03340	MC946_23_03389	MC946_37_03314	MC946_42_03397
group_3404_w_ref		hypothetical protein	20	20	1	71	26				231	231	231	MGBC000127_04006	AH598_15_03314	AH598_16_03396	AH598_C23_03119	KH346_1_03300	KH346_3_03320	KH346_41_03320	KH346_42_03248	KH346_56_03375	KH346_58_03361	KH346_8_03316	KH353_16_03265	KH353_30_03345	KH365_C03_03336	MC083_1_03429	MC701_28_03362	MC701_44_03308	MC946_23_03357	MC946_37_03346	MC946_42_03365
rpsE_w_ref	rpsE	30S ribosomal protein S5	20	20	1	71	25				519	519	519	MGBC000127_03982	AH598_15_03290	AH598_16_03372	AH598_C23_03143	KH346_1_03324	KH346_3_03344	KH346_41_03344	KH346_42_03224	KH346_56_03351	KH346_58_03337	KH346_8_03292	KH353_16_03241	KH353_30_03321	KH365_C03_03312	MC083_1_03405	MC701_28_03338	MC701_44_03332	MC946_23_03381	MC946_37_03322	MC946_42_03389
rplD_w_ref	rplD	50S ribosomal protein L4	20	20	1	71	24				627	627	627	MGBC000127_03998	AH598_15_03306	AH598_16_03388	AH598_C23_03127	KH346_1_03308	KH346_3_03328	KH346_41_03328	KH346_42_03240	KH346_56_03367	KH346_58_03353	KH346_8_03308	KH353_16_03257	KH353_30_03337	KH365_C03_03328	MC083_1_03421	MC701_28_03354	MC701_44_03316	MC946_23_03365	MC946_37_03338	MC946_42_03373
group_3403_w_ref		hypothetical protein	20	20	1	71	23				324	324	324	MGBC000127_04004	AH598_15_03312	AH598_16_03394	AH598_C23_03121	KH346_1_03302	KH346_3_03322	KH346_41_03322	KH346_42_03246	KH346_56_03373	KH346_58_03359	KH346_8_03314	KH353_16_03263	KH353_30_03343	KH365_C03_03334	MC083_1_03427	MC701_28_03360	MC701_44_03310	MC946_23_03359	MC946_37_03344	MC946_42_03367
rpsH_w_ref	rpsH	30S ribosomal protein S8	20	20	1	71	22				396	396	396	MGBC000127_03985	AH598_15_03293	AH598_16_03375	AH598_C23_03140	KH346_1_03321	KH346_3_03341	KH346_41_03341	KH346_42_03227	KH346_56_03354	KH346_58_03340	KH346_8_03295	KH353_16_03244	KH353_30_03324	KH365_C03_03315	MC083_1_03408	MC701_28_03341	MC701_44_03329	MC946_23_03378	MC946_37_03325	MC946_42_03386
map_2_w_ref	map_2	Methionine aminopeptidase 1	20	20	1	71	21				798	798	798	MGBC000127_03978	AH598_15_03286	AH598_16_03368	AH598_C23_03147	KH346_1_03328	KH346_3_03348	KH346_41_03348	KH346_42_03220	KH346_56_03347	KH346_58_03333	KH346_8_03288	KH353_16_03237	KH353_30_03317	KH365_C03_03308	MC083_1_03401	MC701_28_03334	MC701_44_03336	MC946_23_03385	MC946_37_03318	MC946_42_03393
rplO_w_ref	rplO	50S ribosomal protein L15	20	20	1	71	20				447	447	447	MGBC000127_03980	AH598_15_03288	AH598_16_03370	AH598_C23_03145	KH346_1_03326	KH346_3_03346	KH346_41_03346	KH346_42_03222	KH346_56_03349	KH346_58_03335	KH346_8_03290	KH353_16_03239	KH353_30_03319	KH365_C03_03310	MC083_1_03403	MC701_28_03336	MC701_44_03334	MC946_23_03383	MC946_37_03320	MC946_42_03391
rpsC_w_ref	rpsC	30S ribosomal protein S3	20	20	1	71	19				732	732	732	MGBC000127_03993	AH598_15_03301	AH598_16_03383	AH598_C23_03132	KH346_1_03313	KH346_3_03333	KH346_41_03333	KH346_42_03235	KH346_56_03362	KH346_58_03348	KH346_8_03303	KH353_16_03252	KH353_30_03332	KH365_C03_03323	MC083_1_03416	MC701_28_03349	MC701_44_03321	MC946_23_03370	MC946_37_03333	MC946_42_03378
rpsN_w_ref	rpsN	30S ribosomal protein S14	20	20	1	71	18				300	300	300	MGBC000127_03986	AH598_15_03294	AH598_16_03376	AH598_C23_03139	KH346_1_03320	KH346_3_03340	KH346_41_03340	KH346_42_03228	KH346_56_03355	KH346_58_03341	KH346_8_03296	KH353_16_03245	KH353_30_03325	KH365_C03_03316	MC083_1_03409	MC701_28_03342	MC701_44_03328	MC946_23_03377	MC946_37_03326	MC946_42_03385
rpsD_w_ref	rpsD	30S ribosomal protein S4	20	20	1	71	17				606	606	606	MGBC000127_03973	AH598_15_03281	AH598_16_03363	AH598_C23_03152	KH346_1_03333	KH346_3_03353	KH346_41_03353	KH346_42_03215	KH346_56_03342	KH346_58_03328	KH346_8_03283	KH353_16_03232	KH353_30_03312	KH365_C03_03303	MC083_1_03396	MC701_28_03329	MC701_44_03341	MC946_23_03390	MC946_37_03313	MC946_42_03398
group_3402_w_ref		hypothetical protein	20	20	1	71	16				135	135	135	MGBC000127_04005	AH598_15_03313	AH598_16_03395	AH598_C23_03120	KH346_1_03301	KH346_3_03321	KH346_41_03321	KH346_42_03247	KH346_56_03374	KH346_58_03360	KH346_8_03315	KH353_16_03264	KH353_30_03344	KH365_C03_03335	MC083_1_03428	MC701_28_03361	MC701_44_03309	MC946_23_03358	MC946_37_03345	MC946_42_03366
rpsG_w_ref	rpsG	30S ribosomal protein S7	20	20	1	71	15				477	477	477	MGBC000127_04002	AH598_15_03310	AH598_16_03392	AH598_C23_03123	KH346_1_03304	KH346_3_03324	KH346_41_03324	KH346_42_03244	KH346_56_03371	KH346_58_03357	KH346_8_03312	KH353_16_03261	KH353_30_03341	KH365_C03_03332	MC083_1_03425	MC701_28_03358	MC701_44_03312	MC946_23_03361	MC946_37_03342	MC946_42_03369
rplX_w_ref	rplX	50S ribosomal protein L24	20	20	1	71	14				330	330	330	MGBC000127_03988	AH598_15_03296	AH598_16_03378	AH598_C23_03137	KH346_1_03318	KH346_3_03338	KH346_41_03338	KH346_42_03230	KH346_56_03357	KH346_58_03343	KH346_8_03298	KH353_16_03247	KH353_30_03327	KH365_C03_03318	MC083_1_03411	MC701_28_03344	MC701_44_03326	MC946_23_03375	MC946_37_03328	MC946_42_03383
infA_w_ref	infA	Translation initiation factor IF-1	20	20	1	71	13				219	219	219	MGBC000127_03977	AH598_15_03285	AH598_16_03367	AH598_C23_03148	KH346_1_03329	KH346_3_03349	KH346_41_03349	KH346_42_03219	KH346_56_03346	KH346_58_03332	KH346_8_03287	KH353_16_03236	KH353_30_03316	KH365_C03_03307	MC083_1_03400	MC701_28_03333	MC701_44_03337	MC946_23_03386	MC946_37_03317	MC946_42_03394
fusA_2_w_ref	fusA_2	Elongation factor G	20	20	1	71	12				2118	2118	2118	MGBC000127_04001	AH598_15_03309	AH598_16_03391	AH598_C23_03124	KH346_1_03305	KH346_3_03325	KH346_41_03325	KH346_42_03243	KH346_56_03370	KH346_58_03356	KH346_8_03311	KH353_16_03260	KH353_30_03340	KH365_C03_03331	MC083_1_03424	MC701_28_03357	MC701_44_03313	MC946_23_03362	MC946_37_03341	MC946_42_03370
rpsQ_w_ref	rpsQ	30S ribosomal protein S17	20	20	1	71	11				258	258	258	MGBC000127_03990	AH598_15_03298	AH598_16_03380	AH598_C23_03135	KH346_1_03316	KH346_3_03336	KH346_41_03336	KH346_42_03232	KH346_56_03359	KH346_58_03345	KH346_8_03300	KH353_16_03249	KH353_30_03329	KH365_C03_03320	MC083_1_03413	MC701_28_03346	MC701_44_03324	MC946_23_03373	MC946_37_03330	MC946_42_03381
rpsL_w_ref	rpsL	30S ribosomal protein S12	20	20	1	71	10				402	402	402	MGBC000127_04003	AH598_15_03311	AH598_16_03393	AH598_C23_03122	KH346_1_03303	KH346_3_03323	KH346_41_03323	KH346_42_03245	KH346_56_03372	KH346_58_03358	KH346_8_03313	KH353_16_03262	KH353_30_03342	KH365_C03_03333	MC083_1_03426	MC701_28_03359	MC701_44_03311	MC946_23_03360	MC946_37_03343	MC946_42_03368
group_3401_w_ref		hypothetical protein	20	20	1	71	9				504	504	504	MGBC000127_03971	AH598_15_03279	AH598_16_03361	AH598_C23_03154	KH346_1_03335	KH346_3_03355	KH346_41_03355	KH346_42_03213	KH346_56_03340	KH346_58_03326	KH346_8_03281	KH353_16_03230	KH353_30_03310	KH365_C03_03301	MC083_1_03394	MC701_28_03327	MC701_44_03343	MC946_23_03392	MC946_37_03311	MC946_42_03400
secY_w_ref	secY	Protein translocase subunit SecY	20	20	1	71	8				1341	1341	1341	MGBC000127_03979	AH598_15_03287	AH598_16_03369	AH598_C23_03146	KH346_1_03327	KH346_3_03347	KH346_41_03347	KH346_42_03221	KH346_56_03348	KH346_58_03334	KH346_8_03289	KH353_16_03238	KH353_30_03318	KH365_C03_03309	MC083_1_03402	MC701_28_03335	MC701_44_03335	MC946_23_03384	MC946_37_03319	MC946_42_03392
rplE_w_ref	rplE	50S ribosomal protein L5	20	20	1	71	7				558	558	558	MGBC000127_03987	AH598_15_03295	AH598_16_03377	AH598_C23_03138	KH346_1_03319	KH346_3_03339	KH346_41_03339	KH346_42_03229	KH346_56_03356	KH346_58_03342	KH346_8_03297	KH353_16_03246	KH353_30_03326	KH365_C03_03317	MC083_1_03410	MC701_28_03343	MC701_44_03327	MC946_23_03376	MC946_37_03327	MC946_42_03384
rpsJ_w_ref	rpsJ	30S ribosomal protein S10	20	20	1	71	6				306	306	306	MGBC000127_04000	AH598_15_03308	AH598_16_03390	AH598_C23_03125	KH346_1_03306	KH346_3_03326	KH346_41_03326	KH346_42_03242	KH346_56_03369	KH346_58_03355	KH346_8_03310	KH353_16_03259	KH353_30_03339	KH365_C03_03330	MC083_1_03423	MC701_28_03356	MC701_44_03314	MC946_23_03363	MC946_37_03340	MC946_42_03371
group_3400_w_ref		hypothetical protein	20	20	1	71	5				198	198	198	MGBC000127_03991	AH598_15_03299	AH598_16_03381	AH598_C23_03134	KH346_1_03315	KH346_3_03335	KH346_41_03335	KH346_42_03233	KH346_56_03360	KH346_58_03346	KH346_8_03301	KH353_16_03250	KH353_30_03330	KH365_C03_03321	MC083_1_03414	MC701_28_03347	MC701_44_03323	MC946_23_03372	MC946_37_03331	MC946_42_03380
rpsM_w_ref	rpsM	30S ribosomal protein S13	20	20	1	71	4				381	381	381	MGBC000127_03975	AH598_15_03283	AH598_16_03365	AH598_C23_03150	KH346_1_03331	KH346_3_03351	KH346_41_03351	KH346_42_03217	KH346_56_03344	KH346_58_03330	KH346_8_03285	KH353_16_03234	KH353_30_03314	KH365_C03_03305	MC083_1_03398	MC701_28_03331	MC701_44_03339	MC946_23_03388	MC946_37_03315	MC946_42_03396
rplP_w_ref	rplP	50S ribosomal protein L16	20	20	1	71	3				435	435	435	MGBC000127_03992	AH598_15_03300	AH598_16_03382	AH598_C23_03133	KH346_1_03314	KH346_3_03334	KH346_41_03334	KH346_42_03234	KH346_56_03361	KH346_58_03347	KH346_8_03302	KH353_16_03251	KH353_30_03331	KH365_C03_03322	MC083_1_03415	MC701_28_03348	MC701_44_03322	MC946_23_03371	MC946_37_03332	MC946_42_03379
group_3399_w_ref		hypothetical protein	20	20	1	71	2				411	411	411	MGBC000127_03994	AH598_15_03302	AH598_16_03384	AH598_C23_03131	KH346_1_03312	KH346_3_03332	KH346_41_03332	KH346_42_03236	KH346_56_03363	KH346_58_03349	KH346_8_03304	KH353_16_03253	KH353_30_03333	KH365_C03_03324	MC083_1_03417	MC701_28_03350	MC701_44_03320	MC946_23_03369	MC946_37_03334	MC946_42_03377
rplC_w_ref	rplC	50S ribosomal protein L3	20	20	1	71	1				618	618	618	MGBC000127_03999	AH598_15_03307	AH598_16_03389	AH598_C23_03126	KH346_1_03307	KH346_3_03327	KH346_41_03327	KH346_42_03241	KH346_56_03368	KH346_58_03354	KH346_8_03309	KH353_16_03258	KH353_30_03338	KH365_C03_03329	MC083_1_03422	MC701_28_03355	MC701_44_03315	MC946_23_03364	MC946_37_03339	MC946_42_03372
gpr_w_ref	gpr	L-glyceraldehyde 3-phosphate reductase	20	20	1	70	21				1020	1020	1020	MGBC000127_03968	AH598_15_03057	AH598_16_03157	AH598_C23_02958	KH346_1_03046	KH346_3_03067	KH346_41_03119	KH346_42_03077	KH346_56_03130	KH346_58_03092	KH346_8_03115	KH353_16_03051	KH353_30_03095	KH365_C03_03170	MC083_1_03268	MC701_28_03158	MC701_44_03090	MC946_23_03168	MC946_37_03151	MC946_42_03248
group_3398_w_ref		hypothetical protein	20	20	1	70	20				543	543	543	MGBC000127_03951	AH598_15_03074	AH598_16_03140	AH598_C23_02975	KH346_1_03063	KH346_3_03084	KH346_41_03136	KH346_42_03060	KH346_56_03147	KH346_58_03075	KH346_8_03098	KH353_16_03034	KH353_30_03078	KH365_C03_03187	MC083_1_03251	MC701_28_03175	MC701_44_03073	MC946_23_03151	MC946_37_03168	MC946_42_03231
group_3397_w_ref		hypothetical protein	20	20	1	70	19				651	651	651	MGBC000127_03960	AH598_15_03065	AH598_16_03149	AH598_C23_02966	KH346_1_03054	KH346_3_03075	KH346_41_03127	KH346_42_03069	KH346_56_03138	KH346_58_03084	KH346_8_03107	KH353_16_03043	KH353_30_03087	KH365_C03_03178	MC083_1_03260	MC701_28_03166	MC701_44_03082	MC946_23_03160	MC946_37_03159	MC946_42_03240
group_3396_w_ref		hypothetical protein	20	20	1	70	18				294	294	294	MGBC000127_03964	AH598_15_03061	AH598_16_03153	AH598_C23_02962	KH346_1_03050	KH346_3_03071	KH346_41_03123	KH346_42_03073	KH346_56_03134	KH346_58_03088	KH346_8_03111	KH353_16_03047	KH353_30_03091	KH365_C03_03174	MC083_1_03264	MC701_28_03162	MC701_44_03086	MC946_23_03164	MC946_37_03155	MC946_42_03244
mdtE_2_w_ref	mdtE_2	Multidrug resistance protein MdtE	20	20	1	70	17				1029	1029	1029	MGBC000127_03962	AH598_15_03063	AH598_16_03151	AH598_C23_02964	KH346_1_03052	KH346_3_03073	KH346_41_03125	KH346_42_03071	KH346_56_03136	KH346_58_03086	KH346_8_03109	KH353_16_03045	KH353_30_03089	KH365_C03_03176	MC083_1_03262	MC701_28_03164	MC701_44_03084	MC946_23_03162	MC946_37_03157	MC946_42_03242
group_3394_w_ref		Glutamate formimidoyltransferase	20	20	1	70	15				903	903	903	MGBC000127_03956	AH598_15_03069	AH598_16_03145	AH598_C23_02970	KH346_1_03058	KH346_3_03079	KH346_41_03131	KH346_42_03065	KH346_56_03142	KH346_58_03080	KH346_8_03103	KH353_16_03039	KH353_30_03083	KH365_C03_03182	MC083_1_03256	MC701_28_03170	MC701_44_03078	MC946_23_03156	MC946_37_03163	MC946_42_03236
group_3393_w_ref		hypothetical protein	20	20	1	70	14				936	936	936	MGBC000127_03966	AH598_15_03059	AH598_16_03155	AH598_C23_02960	KH346_1_03048	KH346_3_03069	KH346_41_03121	KH346_42_03075	KH346_56_03132	KH346_58_03090	KH346_8_03113	KH353_16_03049	KH353_30_03093	KH365_C03_03172	MC083_1_03266	MC701_28_03160	MC701_44_03088	MC946_23_03166	MC946_37_03153	MC946_42_03246
group_3392_w_ref		hypothetical protein	20	20	1	70	13				1398	1398	1398	MGBC000127_03965	AH598_15_03060	AH598_16_03154	AH598_C23_02961	KH346_1_03049	KH346_3_03070	KH346_41_03122	KH346_42_03074	KH346_56_03133	KH346_58_03089	KH346_8_03112	KH353_16_03048	KH353_30_03092	KH365_C03_03173	MC083_1_03265	MC701_28_03161	MC701_44_03087	MC946_23_03165	MC946_37_03154	MC946_42_03245
group_3391_w_ref		hypothetical protein	20	20	1	70	12				132	132	132	0_refound_11	AH598_15_03056	AH598_16_03158	AH598_C23_02957	KH346_1_03045	KH346_3_03066	KH346_41_03118	KH346_42_03078	KH346_56_03129	KH346_58_03093	KH346_8_03116	KH353_16_03052	KH353_30_03096	KH365_C03_03169	MC083_1_03269	MC701_28_03157	MC701_44_03091	MC946_23_03169	MC946_37_03150	MC946_42_03249
fchA_w_ref	fchA	Methenyltetrahydrofolate cyclohydrolase	20	20	1	70	11				630	630	630	MGBC000127_03958	AH598_15_03067	AH598_16_03147	AH598_C23_02968	KH346_1_03056	KH346_3_03077	KH346_41_03129	KH346_42_03067	KH346_56_03140	KH346_58_03082	KH346_8_03105	KH353_16_03041	KH353_30_03085	KH365_C03_03180	MC083_1_03258	MC701_28_03168	MC701_44_03080	MC946_23_03158	MC946_37_03161	MC946_42_03238
mdtB_w_ref	mdtB	Multidrug resistance protein MdtB	20	20	1	70	10				3159	3159	3159	MGBC000127_03963	AH598_15_03062	AH598_16_03152	AH598_C23_02963	KH346_1_03051	KH346_3_03072	KH346_41_03124	KH346_42_03072	KH346_56_03135	KH346_58_03087	KH346_8_03110	KH353_16_03046	KH353_30_03090	KH365_C03_03175	MC083_1_03263	MC701_28_03163	MC701_44_03085	MC946_23_03163	MC946_37_03156	MC946_42_03243
group_3390_w_ref	mutS_1	DNA mismatch repair protein MutS	20	20	1	70	9				1827	1827	1827	MGBC000127_03952	AH598_15_03073	AH598_16_03141	AH598_C23_02974	KH346_1_03062	KH346_3_03083	KH346_41_03135	KH346_42_03061	KH346_56_03146	KH346_58_03076	KH346_8_03099	KH353_16_03035	KH353_30_03079	KH365_C03_03186	MC083_1_03252	MC701_28_03174	MC701_44_03074	MC946_23_03152	MC946_37_03167	MC946_42_03232
group_3389_w_ref		hypothetical protein	20	20	1	70	8				105	105	105	MGBC000127_03953	AH598_15_03072	AH598_16_03142	AH598_C23_02973	KH346_1_03061	KH346_3_03082	KH346_41_03134	KH346_42_03062	KH346_56_03145	KH346_58_03077	KH346_8_03100	KH353_16_03036	KH353_30_03080	KH365_C03_03185	MC083_1_03253	MC701_28_03173	MC701_44_03075	MC946_23_03153	MC946_37_03166	MC946_42_03233
hutH_w_ref	hutH	Histidine ammonia-lyase	20	20	1	70	7				1500	1500	1500	MGBC000127_03959	AH598_15_03066	AH598_16_03148	AH598_C23_02967	KH346_1_03055	KH346_3_03076	KH346_41_03128	KH346_42_03068	KH346_56_03139	KH346_58_03083	KH346_8_03106	KH353_16_03042	KH353_30_03086	KH365_C03_03179	MC083_1_03259	MC701_28_03167	MC701_44_03081	MC946_23_03159	MC946_37_03160	MC946_42_03239
group_3388_w_ref		hypothetical protein	20	20	1	70	6				1488	1488	1488	MGBC000127_03967	AH598_15_03058	AH598_16_03156	AH598_C23_02959	KH346_1_03047	KH346_3_03068	KH346_41_03120	KH346_42_03076	KH346_56_03131	KH346_58_03091	KH346_8_03114	KH353_16_03050	KH353_30_03094	KH365_C03_03171	MC083_1_03267	MC701_28_03159	MC701_44_03089	MC946_23_03167	MC946_37_03152	MC946_42_03247
group_3387_w_ref		hypothetical protein	20	20	1	70	5				672	672	672	MGBC000127_03954	AH598_15_03071	AH598_16_03143	AH598_C23_02972	KH346_1_03060	KH346_3_03081	KH346_41_03133	KH346_42_03063	KH346_56_03144	KH346_58_03078	KH346_8_03101	KH353_16_03037	KH353_30_03081	KH365_C03_03184	MC083_1_03254	MC701_28_03172	MC701_44_03076	MC946_23_03154	MC946_37_03165	MC946_42_03234
hutU_w_ref	hutU	Urocanate hydratase	20	20	1	70	4				1998	1998	1998	MGBC000127_03955	AH598_15_03070	AH598_16_03144	AH598_C23_02971	KH346_1_03059	KH346_3_03080	KH346_41_03132	KH346_42_03064	KH346_56_03143	KH346_58_03079	KH346_8_03102	KH353_16_03038	KH353_30_03082	KH365_C03_03183	MC083_1_03255	MC701_28_03171	MC701_44_03077	MC946_23_03155	MC946_37_03164	MC946_42_03235
group_3386_w_ref		hypothetical protein	20	20	1	70	3				1347	1347	1347	MGBC000127_03961	AH598_15_03064	AH598_16_03150	AH598_C23_02965	KH346_1_03053	KH346_3_03074	KH346_41_03126	KH346_42_03070	KH346_56_03137	KH346_58_03085	KH346_8_03108	KH353_16_03044	KH353_30_03088	KH365_C03_03177	MC083_1_03261	MC701_28_03165	MC701_44_03083	MC946_23_03161	MC946_37_03158	MC946_42_03241
group_3385_w_ref		hypothetical protein	20	20	1	70	2				483	483	483	MGBC000127_03969	AH598_15_03055	AH598_16_03159	AH598_C23_02956	KH346_1_03044	KH346_3_03065	KH346_41_03117	KH346_42_03079	KH346_56_03128	KH346_58_03094	KH346_8_03117	KH353_16_03053	KH353_30_03097	KH365_C03_03168	MC083_1_03270	MC701_28_03156	MC701_44_03092	MC946_23_03170	MC946_37_03149	MC946_42_03250
hutI_w_ref	hutI	Imidazolonepropionase	20	20	1	70	1				1254	1254	1254	MGBC000127_03957	AH598_15_03068	AH598_16_03146	AH598_C23_02969	KH346_1_03057	KH346_3_03078	KH346_41_03130	KH346_42_03066	KH346_56_03141	KH346_58_03081	KH346_8_03104	KH353_16_03040	KH353_30_03084	KH365_C03_03181	MC083_1_03257	MC701_28_03169	MC701_44_03079	MC946_23_03157	MC946_37_03162	MC946_42_03237
group_3384_w_ref		hypothetical protein	20	20	1	69	8				375	375	375	MGBC000127_03919	AH598_15_03857	AH598_16_03897	AH598_C23_03823	KH346_1_03848	KH346_3_03846	KH346_41_03837	KH346_42_03842	KH346_56_03835	KH346_58_03841	KH346_8_03823	KH353_16_03811	KH353_30_03799	KH365_C03_03834	MC083_1_03983	MC701_28_03812	MC701_44_03814	MC946_23_03863	MC946_37_03867	MC946_42_03872
group_3383_w_ref		hypothetical protein	20	20	1	69	7				306	306	306	MGBC000127_03920	AH598_15_03856	AH598_16_03898	AH598_C23_03824	KH346_1_03847	KH346_3_03847	KH346_41_03838	KH346_42_03841	KH346_56_03836	KH346_58_03840	KH346_8_03824	KH353_16_03810	KH353_30_03800	KH365_C03_03833	MC083_1_03982	MC701_28_03811	MC701_44_03815	MC946_23_03862	MC946_37_03866	MC946_42_03873
group_3382_w_ref		hypothetical protein	20	20	1	69	6				621	621	621	MGBC000127_03925	AH598_15_03851	AH598_16_03903	AH598_C23_03829	KH346_1_03842	KH346_3_03852	KH346_41_03843	KH346_42_03836	KH346_56_03841	KH346_58_03835	KH346_8_03829	KH353_16_03805	KH353_30_03805	KH365_C03_03828	MC083_1_03977	MC701_28_03806	MC701_44_03820	MC946_23_03857	MC946_37_03861	MC946_42_03878
group_3381_w_ref		hypothetical protein	20	20	1	69	5				510	510	510	MGBC000127_03922	AH598_15_03854	AH598_16_03900	AH598_C23_03826	KH346_1_03845	KH346_3_03849	KH346_41_03840	KH346_42_03839	KH346_56_03838	KH346_58_03838	KH346_8_03826	KH353_16_03808	KH353_30_03802	KH365_C03_03831	MC083_1_03980	MC701_28_03809	MC701_44_03817	MC946_23_03860	MC946_37_03864	MC946_42_03875
mdtK_3_w_ref	mdtK_3	Multidrug resistance protein MdtK	20	20	1	69	4				1338	1338	1338	MGBC000127_03926	AH598_15_03850	AH598_16_03904	AH598_C23_03830	4_refound_49	5_refound_58	KH346_41_03844	KH346_42_03835	8_refound_85	9_refound_95	KH346_8_03830	KH353_16_03804	KH353_30_03806	KH365_C03_03827	14_refound_150	MC701_28_03805	MC701_44_03821	MC946_23_03856	MC946_37_03860	MC946_42_03879
group_3380_w_ref		hypothetical protein	20	20	1	69	3				822	822	822	MGBC000127_03924	AH598_15_03852	AH598_16_03902	AH598_C23_03828	KH346_1_03843	KH346_3_03851	KH346_41_03842	KH346_42_03837	KH346_56_03840	KH346_58_03836	KH346_8_03828	KH353_16_03806	KH353_30_03804	KH365_C03_03829	MC083_1_03978	MC701_28_03807	MC701_44_03819	MC946_23_03858	MC946_37_03862	MC946_42_03877
group_3379_w_ref		hypothetical protein	20	20	1	69	2				423	423	423	MGBC000127_03923	AH598_15_03853	AH598_16_03901	AH598_C23_03827	KH346_1_03844	KH346_3_03850	KH346_41_03841	KH346_42_03838	KH346_56_03839	KH346_58_03837	KH346_8_03827	KH353_16_03807	KH353_30_03803	KH365_C03_03830	MC083_1_03979	MC701_28_03808	MC701_44_03818	MC946_23_03859	MC946_37_03863	MC946_42_03876
group_3378_w_ref		hypothetical protein	20	20	1	69	1				273	273	273	MGBC000127_03921	AH598_15_03855	AH598_16_03899	AH598_C23_03825	KH346_1_03846	KH346_3_03848	KH346_41_03839	KH346_42_03840	KH346_56_03837	KH346_58_03839	KH346_8_03825	KH353_16_03809	KH353_30_03801	KH365_C03_03832	MC083_1_03981	MC701_28_03810	MC701_44_03816	MC946_23_03861	MC946_37_03865	MC946_42_03874
group_3377_w_ref		hypothetical protein	20	20	1	68	2				456	456	456	MGBC000127_03898	AH598_15_03989	AH598_16_04005	AH598_C23_03963	KH346_1_03895	KH346_3_03897	KH346_41_03933	KH346_42_03931	KH346_56_03896	KH346_58_03897	KH346_8_03922	KH353_16_03883	KH353_30_03884	KH365_C03_03908	MC083_1_04032	MC701_28_03899	MC701_44_03898	MC946_23_03953	MC946_37_03949	MC946_42_03966
thiC_w_ref	thiC	Phosphomethylpyrimidine synthase	20	20	1	67	17				1695	1695	1695	MGBC000127_04134	AH598_15_03507	AH598_16_03725	AH598_C23_03451	KH346_1_03602	KH346_3_03622	KH346_41_03666	KH346_42_03600	KH346_56_03637	KH346_58_03619	KH346_8_03624	KH353_16_03578	KH353_30_03601	KH365_C03_03631	MC083_1_03744	MC701_28_03619	MC701_44_03629	MC946_23_03668	MC946_37_03659	MC946_42_03674
thiH_w_ref	thiH	2-iminoacetate synthase	20	20	1	67	16				1137	1137	1137	MGBC000127_04133	AH598_15_03508	AH598_16_03726	AH598_C23_03450	KH346_1_03601	KH346_3_03621	KH346_41_03665	KH346_42_03599	KH346_56_03638	KH346_58_03618	KH346_8_03623	KH353_16_03577	KH353_30_03602	KH365_C03_03630	MC083_1_03745	MC701_28_03620	MC701_44_03628	MC946_23_03667	MC946_37_03658	MC946_42_03675
moeZ~~~ttuC_w_ref	moeZ;ttuC	putative adenylyltransferase/sulfurtransferase MoeZ;Sulfur carrier protein adenylyltransferase	20	20	1	67	15				693	693	693	MGBC000127_04132	AH598_15_03509	AH598_16_03727	AH598_C23_03449	KH346_1_03600	KH346_3_03620	KH346_41_03664	KH346_42_03598	KH346_56_03639	KH346_58_03617	KH346_8_03622	KH353_16_03576	KH353_30_03603	KH365_C03_03629	MC083_1_03746	MC701_28_03621	MC701_44_03627	MC946_23_03666	MC946_37_03657	MC946_42_03676
thiG_w_ref	thiG	Thiazole synthase	20	20	1	67	14				777	777	777	MGBC000127_04135	AH598_15_03506	AH598_16_03724	AH598_C23_03452	KH346_1_03603	KH346_3_03623	KH346_41_03667	KH346_42_03601	KH346_56_03636	KH346_58_03620	KH346_8_03625	KH353_16_03579	KH353_30_03600	KH365_C03_03632	MC083_1_03743	MC701_28_03618	MC701_44_03630	MC946_23_03669	MC946_37_03660	MC946_42_03673
group_3374_w_ref		hypothetical protein	20	20	1	67	12				516	516	516	MGBC000127_03859	AH598_15_03512	AH598_16_03730	AH598_C23_03446	KH346_1_03597	KH346_3_03617	KH346_41_03661	KH346_42_03595	KH346_56_03642	KH346_58_03614	KH346_8_03619	KH353_16_03573	KH353_30_03606	KH365_C03_03626	MC083_1_03749	MC701_28_03624	MC701_44_03624	MC946_23_03663	MC946_37_03654	MC946_42_03679
group_3373_w_ref		hypothetical protein	20	20	1	67	11				690	690	690	MGBC000127_04140	AH598_15_03501	AH598_16_03719	AH598_C23_03457	KH346_1_03608	KH346_3_03628	KH346_41_03672	KH346_42_03606	KH346_56_03631	KH346_58_03625	KH346_8_03630	KH353_16_03584	KH353_30_03595	KH365_C03_03637	MC083_1_03738	MC701_28_03613	MC701_44_03635	MC946_23_03674	MC946_37_03665	MC946_42_03668
group_3370_w_ref		hypothetical protein	20	20	1	67	8				570	570	570	MGBC000127_04130	AH598_15_03511	AH598_16_03729	AH598_C23_03447	KH346_1_03598	KH346_3_03618	KH346_41_03662	KH346_42_03596	KH346_56_03641	KH346_58_03615	KH346_8_03620	KH353_16_03574	KH353_30_03605	KH365_C03_03627	MC083_1_03748	MC701_28_03623	MC701_44_03625	MC946_23_03664	MC946_37_03655	MC946_42_03678
thiE_1_w_ref	thiE_1	Thiamine-phosphate synthase	20	20	1	67	7				609	609	609	MGBC000127_04131	AH598_15_03510	AH598_16_03728	AH598_C23_03448	KH346_1_03599	KH346_3_03619	KH346_41_03663	KH346_42_03597	KH346_56_03640	KH346_58_03616	KH346_8_03621	KH353_16_03575	KH353_30_03604	KH365_C03_03628	MC083_1_03747	MC701_28_03622	MC701_44_03626	MC946_23_03665	MC946_37_03656	MC946_42_03677
group_3369_w_ref		hypothetical protein	20	20	1	67	6				201	201	201	MGBC000127_04137	AH598_15_03504	AH598_16_03722	AH598_C23_03454	KH346_1_03605	KH346_3_03625	KH346_41_03669	KH346_42_03603	KH346_56_03634	KH346_58_03622	KH346_8_03627	KH353_16_03581	KH353_30_03598	KH365_C03_03634	MC083_1_03741	MC701_28_03616	MC701_44_03632	MC946_23_03671	MC946_37_03662	MC946_42_03671
sodB_w_ref	sodB	Superoxide dismutase [Mn/Fe]	20	20	1	67	3				618	618	618	MGBC000127_04138	AH598_15_03503	AH598_16_03721	AH598_C23_03455	KH346_1_03606	KH346_3_03626	KH346_41_03670	KH346_42_03604	KH346_56_03633	KH346_58_03623	KH346_8_03628	KH353_16_03582	KH353_30_03597	KH365_C03_03635	MC083_1_03740	MC701_28_03615	MC701_44_03633	MC946_23_03672	MC946_37_03663	MC946_42_03670
thiE_2_w_ref	thiE_2	Thiamine-phosphate synthase	20	20	1	67	2				618	618	618	MGBC000127_04136	AH598_15_03505	AH598_16_03723	AH598_C23_03453	KH346_1_03604	KH346_3_03624	KH346_41_03668	KH346_42_03602	KH346_56_03635	KH346_58_03621	KH346_8_03626	KH353_16_03580	KH353_30_03599	KH365_C03_03633	MC083_1_03742	MC701_28_03617	MC701_44_03631	MC946_23_03670	MC946_37_03661	MC946_42_03672
pcrA_w_ref	pcrA	ATP-dependent DNA helicase PcrA	20	20	1	67	1				2376	2379	2378.85	MGBC000127_04139	AH598_15_03502	AH598_16_03720	AH598_C23_03456	KH346_1_03607	KH346_3_03627	KH346_41_03671	KH346_42_03605	KH346_56_03632	KH346_58_03624	KH346_8_03629	KH353_16_03583	KH353_30_03596	KH365_C03_03636	MC083_1_03739	MC701_28_03614	MC701_44_03634	MC946_23_03673	MC946_37_03664	MC946_42_03669
group_3366_w_ref		hypothetical protein	20	20	1	66	12				468	468	468	MGBC000127_03759	AH598_15_03629	AH598_16_03698	AH598_C23_03565	KH346_1_03578	KH346_3_03598	KH346_41_03654	KH346_42_03574	KH346_56_03609	KH346_58_03595	KH346_8_03598	KH353_16_03552	KH353_30_03574	KH365_C03_03605	MC083_1_03718	MC701_28_03592	MC701_44_03594	MC946_23_03633	MC946_37_03612	MC946_42_03646
yrbG_w_ref	yrbG	Inner membrane protein YrbG	20	20	1	66	11				990	990	990	MGBC000127_03763	AH598_15_03633	AH598_16_03694	AH598_C23_03561	KH346_1_03574	KH346_3_03594	KH346_41_03658	KH346_42_03578	KH346_56_03613	KH346_58_03591	KH346_8_03602	KH353_16_03556	KH353_30_03570	KH365_C03_03609	MC083_1_03714	MC701_28_03588	MC701_44_03598	MC946_23_03637	MC946_37_03608	MC946_42_03650
group_3365_w_ref		hypothetical protein	20	20	1	66	10				177	177	177	MGBC000127_03755	AH598_15_03625	AH598_16_03702	AH598_C23_03569	4_refound_39	5_refound_54	6_refound_61	7_refound_67	8_refound_79	9_refound_90	KH346_8_03594	KH353_16_03548	KH353_30_03578	13_refound_130	14_refound_142	MC701_28_03596	MC701_44_03590	17_refound_170	MC946_37_03616	19_refound_184
cpdA_4_w_ref	cpdA_4	3'5'-cyclic adenosine monophosphate phosphodiesterase CpdA	20	20	1	66	9				930	930	930	MGBC000127_03761	AH598_15_03631	AH598_16_03696	AH598_C23_03563	KH346_1_03576	KH346_3_03596	KH346_41_03656	KH346_42_03576	KH346_56_03611	KH346_58_03593	KH346_8_03600	KH353_16_03554	KH353_30_03572	KH365_C03_03607	MC083_1_03716	MC701_28_03590	MC701_44_03596	MC946_23_03635	MC946_37_03610	MC946_42_03648
group_3364_w_ref		hypothetical protein	20	20	1	66	8				1188	1188	1188	MGBC000127_03757	AH598_15_03627	AH598_16_03700	AH598_C23_03567	KH346_1_03580	KH346_3_03600	KH346_41_03652	KH346_42_03572	KH346_56_03607	KH346_58_03597	KH346_8_03596	KH353_16_03550	KH353_30_03576	KH365_C03_03603	MC083_1_03720	MC701_28_03594	MC701_44_03592	MC946_23_03631	MC946_37_03614	MC946_42_03644
group_3363_w_ref		hypothetical protein	20	20	1	66	7				648	648	648	MGBC000127_03758	AH598_15_03628	AH598_16_03699	AH598_C23_03566	KH346_1_03579	KH346_3_03599	KH346_41_03653	KH346_42_03573	KH346_56_03608	KH346_58_03596	KH346_8_03597	KH353_16_03551	KH353_30_03575	KH365_C03_03604	MC083_1_03719	MC701_28_03593	MC701_44_03593	MC946_23_03632	MC946_37_03613	MC946_42_03645
group_3362_w_ref		hypothetical protein	20	20	1	66	6				351	351	351	MGBC000127_03764	AH598_15_03634	AH598_16_03693	AH598_C23_03560	KH346_1_03573	KH346_3_03593	KH346_41_03659	KH346_42_03579	KH346_56_03614	KH346_58_03590	KH346_8_03603	KH353_16_03557	KH353_30_03569	KH365_C03_03610	MC083_1_03713	MC701_28_03587	MC701_44_03599	MC946_23_03638	MC946_37_03607	MC946_42_03651
group_3361_w_ref		hypothetical protein	20	20	1	66	5				2811	2811	2811	MGBC000127_03760	AH598_15_03630	AH598_16_03697	AH598_C23_03564	KH346_1_03577	KH346_3_03597	KH346_41_03655	KH346_42_03575	KH346_56_03610	KH346_58_03594	KH346_8_03599	KH353_16_03553	KH353_30_03573	KH365_C03_03606	MC083_1_03717	MC701_28_03591	MC701_44_03595	MC946_23_03634	MC946_37_03611	MC946_42_03647
group_3360_w_ref		hypothetical protein	20	20	1	66	4				1851	1851	1851	MGBC000127_03762	AH598_15_03632	AH598_16_03695	AH598_C23_03562	KH346_1_03575	KH346_3_03595	KH346_41_03657	KH346_42_03577	KH346_56_03612	KH346_58_03592	KH346_8_03601	KH353_16_03555	KH353_30_03571	KH365_C03_03608	MC083_1_03715	MC701_28_03589	MC701_44_03597	MC946_23_03636	MC946_37_03609	MC946_42_03649
sigH_2_w_ref	sigH_2	ECF RNA polymerase sigma factor SigH	20	20	1	66	3				504	504	504	MGBC000127_03754	AH598_15_03624	AH598_16_03703	AH598_C23_03570	KH346_1_03582	KH346_3_03602	KH346_41_03650	KH346_42_03570	KH346_56_03605	KH346_58_03599	KH346_8_03593	KH353_16_03547	KH353_30_03579	KH365_C03_03601	MC083_1_03722	MC701_28_03597	MC701_44_03589	MC946_23_03629	MC946_37_03617	MC946_42_03642
ddpX_w_ref	ddpX	D-alanyl-D-alanine dipeptidase	20	20	1	66	2				774	774	774	MGBC000127_03756	AH598_15_03626	AH598_16_03701	AH598_C23_03568	KH346_1_03581	KH346_3_03601	KH346_41_03651	KH346_42_03571	KH346_56_03606	KH346_58_03598	KH346_8_03595	KH353_16_03549	KH353_30_03577	KH365_C03_03602	MC083_1_03721	MC701_28_03595	MC701_44_03591	MC946_23_03630	MC946_37_03615	MC946_42_03643
gpmI_2_w_ref	gpmI_2	23-bisphosphoglycerate-independent phosphoglycerate mutase	20	20	1	66	1				918	918	918	MGBC000127_03765	AH598_15_03635	AH598_16_03692	AH598_C23_03559	KH346_1_03572	KH346_3_03592	KH346_41_03660	KH346_42_03580	KH346_56_03615	KH346_58_03589	KH346_8_03604	KH353_16_03558	KH353_30_03568	KH365_C03_03611	MC083_1_03712	MC701_28_03586	MC701_44_03600	MC946_23_03639	MC946_37_03606	MC946_42_03652
group_3359_w_ref		hypothetical protein	20	20	1	65	2				984	984	984	MGBC000127_03715	AH598_15_04003	AH598_16_04017	AH598_C23_03996	KH346_1_03906	KH346_3_03908	KH346_41_03942	KH346_42_03943	KH346_56_03907	KH346_58_03911	KH346_8_03935	KH353_16_03897	KH353_30_03897	KH365_C03_03922	MC083_1_04059	MC701_28_03911	MC701_44_03909	MC946_23_03968	MC946_37_03960	MC946_42_03980
group_3358_w_ref		hypothetical protein	20	20	1	65	1				387	387	387	MGBC000127_03716	AH598_15_04002	AH598_16_04018	AH598_C23_03995	KH346_1_03905	KH346_3_03909	KH346_41_03943	KH346_42_03942	KH346_56_03906	KH346_58_03910	KH346_8_03934	KH353_16_03896	KH353_30_03896	KH365_C03_03921	MC083_1_04058	MC701_28_03910	MC701_44_03910	MC946_23_03967	MC946_37_03961	MC946_42_03981
group_3357_w_ref		hypothetical protein	20	20	1	64	7				732	732	732	MGBC000127_03673	AH598_15_03928	AH598_16_03961	AH598_C23_03905	KH346_1_03863	KH346_3_03869	KH346_41_03887	KH346_42_03880	KH346_56_03856	KH346_58_03856	KH346_8_03877	KH353_16_03853	KH353_30_03853	KH365_C03_03868	MC083_1_04002	MC701_28_03863	MC701_44_03865	MC946_23_03917	MC946_37_03914	MC946_42_03933
group_3356_w_ref		hypothetical protein	20	20	1	64	6				444	444	444	MGBC000127_03667	AH598_15_03923	AH598_16_03956	AH598_C23_03900	KH346_1_03868	KH346_3_03863	KH346_41_03881	KH346_42_03885	KH346_56_03861	KH346_58_03861	KH346_8_03871	KH353_16_03858	KH353_30_03858	KH365_C03_03873	MC083_1_03996	MC701_28_03857	MC701_44_03870	MC946_23_03911	MC946_37_03919	MC946_42_03927
resA_15_w_ref	resA_15	Thiol-disulfide oxidoreductase ResA	20	20	1	64	5				588	588	588	MGBC000127_03672	AH598_15_03927	AH598_16_03960	AH598_C23_03904	KH346_1_03864	KH346_3_03868	KH346_41_03886	KH346_42_03881	KH346_56_03857	KH346_58_03857	KH346_8_03876	KH353_16_03854	KH353_30_03854	KH365_C03_03869	MC083_1_04001	MC701_28_03862	MC701_44_03866	MC946_23_03916	MC946_37_03915	MC946_42_03932
yafP_w_ref	yafP	putative N-acetyltransferase YafP	20	20	1	64	4				510	510	510	MGBC000127_03668	AH598_15_03924	AH598_16_03957	AH598_C23_03901	KH346_1_03867	KH346_3_03864	KH346_41_03882	KH346_42_03884	KH346_56_03860	KH346_58_03860	KH346_8_03872	KH353_16_03857	KH353_30_03857	KH365_C03_03872	MC083_1_03997	MC701_28_03858	MC701_44_03869	MC946_23_03912	MC946_37_03918	MC946_42_03928
group_3355_w_ref		hypothetical protein	20	20	1	64	3				186	186	186	MGBC000127_03674	AH598_15_03929	AH598_16_03962	AH598_C23_03906	KH346_1_03862	KH346_3_03870	KH346_41_03888	KH346_42_03879	KH346_56_03855	KH346_58_03855	KH346_8_03878	KH353_16_03852	KH353_30_03852	KH365_C03_03867	MC083_1_04003	MC701_28_03864	MC701_44_03864	MC946_23_03918	MC946_37_03913	MC946_42_03934
group_3354_w_ref		hypothetical protein	20	20	1	64	2				402	480	405.9	MGBC000127_03675	AH598_15_03930	AH598_16_03963	AH598_C23_03907	KH346_1_03861	KH346_3_03871	KH346_41_03889	KH346_42_03878	KH346_56_03854	KH346_58_03854	KH346_8_03879	KH353_16_03851	KH353_30_03851	KH365_C03_03866	MC083_1_04004	MC701_28_03865	MC701_44_03863	MC946_23_03919	MC946_37_03912	MC946_42_03935
group_3353_w_ref		hypothetical protein	20	20	1	64	1				879	879	879	MGBC000127_03670	AH598_15_03925	AH598_16_03958	AH598_C23_03902	KH346_1_03866	KH346_3_03866	KH346_41_03884	KH346_42_03883	KH346_56_03859	KH346_58_03859	KH346_8_03874	KH353_16_03856	KH353_30_03856	KH365_C03_03871	MC083_1_03999	MC701_28_03860	MC701_44_03868	MC946_23_03914	MC946_37_03917	MC946_42_03930
group_3352_w_ref		hypothetical protein	20	20	1	63	4				465	465	465	MGBC000127_03609	AH598_15_03902	AH598_16_03943	AH598_C23_03876	KH346_1_03850	KH346_3_03855	KH346_41_03873	KH346_42_03870	KH346_56_03844	KH346_58_03843	KH346_8_03863	KH353_16_03838	KH353_30_03843	KH365_C03_03853	MC083_1_03986	MC701_28_03849	MC701_44_03855	MC946_23_03896	MC946_37_03904	MC946_42_03919
group_3351_w_ref		hypothetical protein	20	20	1	63	3				2028	2028	2028	MGBC000127_03608	AH598_15_03903	AH598_16_03944	AH598_C23_03877	KH346_1_03851	KH346_3_03854	KH346_41_03872	KH346_42_03869	KH346_56_03843	KH346_58_03844	KH346_8_03862	KH353_16_03839	KH353_30_03842	KH365_C03_03854	MC083_1_03985	MC701_28_03848	MC701_44_03854	MC946_23_03895	MC946_37_03903	MC946_42_03918
recQ_2_w_ref	recQ_2	ATP-dependent DNA helicase RecQ	20	20	1	63	2				1809	1809	1809	MGBC000127_03610	AH598_15_03901	AH598_16_03942	AH598_C23_03875	KH346_1_03849	KH346_3_03856	KH346_41_03874	KH346_42_03871	KH346_56_03845	KH346_58_03842	KH346_8_03864	KH353_16_03837	KH353_30_03844	KH365_C03_03852	MC083_1_03987	MC701_28_03850	MC701_44_03856	MC946_23_03897	MC946_37_03905	MC946_42_03920
group_3350_w_ref		hypothetical protein	20	20	1	63	1				666	666	666	MGBC000127_03607	AH598_15_03904	AH598_16_03945	AH598_C23_03878	KH346_1_03852	KH346_3_03853	KH346_41_03871	KH346_42_03868	KH346_56_03842	KH346_58_03845	KH346_8_03861	KH353_16_03840	KH353_30_03841	KH365_C03_03855	MC083_1_03984	MC701_28_03847	MC701_44_03853	MC946_23_03894	MC946_37_03902	MC946_42_03917
group_3348_w_ref		hypothetical protein	20	26	1.3	61	8				240	1056	640.385	MGBC000127_03489	AH598_15_03830	AH598_16_03856	AH598_C23_03776	KH346_1_03791	KH346_3_03795	KH346_41_03812;KH346_41_03811	KH346_42_03792;KH346_42_03793	KH346_56_03768	KH346_58_03763	KH346_8_03797;KH346_8_03796	KH353_16_03777;KH353_16_03778	KH353_30_03780;KH353_30_03779	KH365_C03_03792;KH365_C03_03793	MC083_1_03923	MC701_28_03779	MC701_44_03784	MC946_23_03824	MC946_37_03831	MC946_42_03847
group_3347_w_ref		hypothetical protein	20	20	1	61	7				1110	1110	1110	MGBC000127_03490	AH598_15_03829	AH598_16_03855	AH598_C23_03775	KH346_1_03790	KH346_3_03794	KH346_41_03810	KH346_42_03794	KH346_56_03767	KH346_58_03762	KH346_8_03795	KH353_16_03776	KH353_30_03778	KH365_C03_03791	MC083_1_03922	MC701_28_03778	MC701_44_03783	MC946_23_03825	MC946_37_03832	MC946_42_03846
group_3346_w_ref		hypothetical protein	20	20	1	61	6				627	627	627	MGBC000127_03483	AH598_15_03836	AH598_16_03862	AH598_C23_03782	KH346_1_03797	KH346_3_03801	KH346_41_03818	KH346_42_03786	KH346_56_03774	KH346_58_03769	KH346_8_03803	KH353_16_03784	KH353_30_03786	KH365_C03_03799	MC083_1_03929	MC701_28_03785	MC701_44_03790	MC946_23_03818	MC946_37_03825	MC946_42_03853
group_3345_w_ref		hypothetical protein	20	20	1	61	5				567	567	567	MGBC000127_03488	AH598_15_03831	AH598_16_03857	AH598_C23_03777	KH346_1_03792	KH346_3_03796	KH346_41_03813	KH346_42_03791	KH346_56_03769	KH346_58_03764	KH346_8_03798	KH353_16_03779	KH353_30_03781	KH365_C03_03794	MC083_1_03924	MC701_28_03780	MC701_44_03785	MC946_23_03823	MC946_37_03830	MC946_42_03848
cdr_w_ref	cdr	Coenzyme A disulfide reductase	20	20	1	61	4				2481	2481	2481	MGBC000127_03486	AH598_15_03833	AH598_16_03859	AH598_C23_03779	KH346_1_03794	KH346_3_03798	KH346_41_03815	KH346_42_03789	KH346_56_03771	KH346_58_03766	KH346_8_03800	KH353_16_03781	KH353_30_03783	KH365_C03_03796	MC083_1_03926	MC701_28_03782	MC701_44_03787	MC946_23_03821	MC946_37_03828	MC946_42_03850
group_3344_w_ref		hypothetical protein	20	20	1	61	3				174	174	174	MGBC000127_03487	AH598_15_03832	AH598_16_03858	AH598_C23_03778	KH346_1_03793	KH346_3_03797	KH346_41_03814	KH346_42_03790	KH346_56_03770	KH346_58_03765	KH346_8_03799	KH353_16_03780	KH353_30_03782	KH365_C03_03795	MC083_1_03925	MC701_28_03781	MC701_44_03786	MC946_23_03822	MC946_37_03829	MC946_42_03849
group_3343_w_ref		hypothetical protein	20	20	1	61	2				333	351	350.1	MGBC000127_03485	AH598_15_03834	AH598_16_03860	AH598_C23_03780	KH346_1_03795	KH346_3_03799	KH346_41_03816	KH346_42_03788	KH346_56_03772	KH346_58_03767	KH346_8_03801	KH353_16_03782	KH353_30_03784	KH365_C03_03797	MC083_1_03927	MC701_28_03783	MC701_44_03788	MC946_23_03820	MC946_37_03827	MC946_42_03851
group_3342_w_ref		hypothetical protein	20	20	1	61	1				636	636	636	MGBC000127_03484	AH598_15_03835	AH598_16_03861	AH598_C23_03781	KH346_1_03796	KH346_3_03800	KH346_41_03817	KH346_42_03787	KH346_56_03773	KH346_58_03768	KH346_8_03802	KH353_16_03783	KH353_30_03785	KH365_C03_03798	MC083_1_03928	MC701_28_03784	MC701_44_03789	MC946_23_03819	MC946_37_03826	MC946_42_03852
pepP_w_ref	pepP	Xaa-Pro aminopeptidase	20	20	1	60	193				1374	1374	1374	MGBC000127_03455	AH598_15_00448	AH598_16_00246	AH598_C23_00306	KH346_1_00933	KH346_3_00942	KH346_41_00973	KH346_42_01229	KH346_56_00944	KH346_58_01107	KH346_8_01190	KH353_16_01098	KH353_30_01126	KH365_C03_01344	MC083_1_01137	MC701_28_01193	MC701_44_01167	MC946_23_01141	MC946_37_01251	MC946_42_01279
cadA_w_ref	cadA	Cadmium zinc and cobalt-transporting ATPase	20	20	1	60	183				1947	1947	1947	MGBC000127_03464	AH598_15_00439	AH598_16_00237	AH598_C23_00297	KH346_1_00942	KH346_3_00933	KH346_41_00982	KH346_42_01220	KH346_56_00935	KH346_58_01098	KH346_8_01181	KH353_16_01107	KH353_30_01135	KH365_C03_01335	MC083_1_01128	MC701_28_01184	MC701_44_01176	MC946_23_01132	MC946_37_01260	MC946_42_01270
group_3325_w_ref		hypothetical protein	20	20	1	60	182				630	630	630	MGBC000127_03462	AH598_15_00441	AH598_16_00239	AH598_C23_00299	KH346_1_00940	KH346_3_00935	KH346_41_00980	KH346_42_01222	KH346_56_00937	KH346_58_01100	KH346_8_01183	KH353_16_01105	KH353_30_01133	KH365_C03_01337	MC083_1_01130	MC701_28_01186	MC701_44_01174	MC946_23_01134	MC946_37_01258	MC946_42_01272
udk_2_w_ref	udk_2	Uridine kinase	20	20	1	60	178				1674	1674	1674	MGBC000127_03452	AH598_15_00451	AH598_16_00249	AH598_C23_00309	KH346_1_00930	KH346_3_00945	KH346_41_00970	KH346_42_01232	KH346_56_00947	KH346_58_01110	KH346_8_01193	KH353_16_01095	KH353_30_01123	KH365_C03_01347	MC083_1_01140	MC701_28_01196	MC701_44_01164	MC946_23_01144	MC946_37_01248	MC946_42_01282
group_3320_w_ref		hypothetical protein	20	20	1	60	176				1071	1101	1072.5	MGBC000127_03470	AH598_15_00433	AH598_16_00231	AH598_C23_00291	KH346_1_00948	KH346_3_00927	KH346_41_00988	KH346_42_01214	KH346_56_00929	KH346_58_01092	KH346_8_01175	KH353_16_01113	KH353_30_01141	KH365_C03_01329	MC083_1_01122	MC701_28_01178	MC701_44_01182	MC946_23_01126	MC946_37_01266	MC946_42_01264
group_3315_w_ref		hypothetical protein	20	20	1	60	169				423	423	423	MGBC000127_03465	AH598_15_00438	AH598_16_00236	AH598_C23_00296	KH346_1_00943	KH346_3_00932	KH346_41_00983	KH346_42_01219	KH346_56_00934	KH346_58_01097	KH346_8_01180	KH353_16_01108	KH353_30_01136	KH365_C03_01334	MC083_1_01127	MC701_28_01183	MC701_44_01177	MC946_23_01131	MC946_37_01261	MC946_42_01269
group_3310_w_ref		hypothetical protein	20	20	1	60	164				1698	1698	1698	MGBC000127_03451	AH598_15_00452	AH598_16_00250	AH598_C23_00310	KH346_1_00929	KH346_3_00946	KH346_41_00969	KH346_42_01233	KH346_56_00948	KH346_58_01111	KH346_8_01194	KH353_16_01094	KH353_30_01122	KH365_C03_01348	MC083_1_01141	MC701_28_01197	MC701_44_01163	MC946_23_01145	MC946_37_01247	MC946_42_01283
group_3298_w_ref		hypothetical protein	20	20	1	60	150				786	786	786	MGBC000127_03480	AH598_15_02543	AH598_16_02557	AH598_C23_02266	KH346_1_01030	KH346_3_00845	KH346_41_01070	KH346_42_01132	KH346_56_00847	KH346_58_01010	KH346_8_01093	KH353_16_01195	KH353_30_01223	KH365_C03_01247	MC083_1_01040	MC701_28_01096	MC701_44_01264	MC946_23_01044	MC946_37_01348	MC946_42_01182
group_3295_w_ref		hypothetical protein	20	20	1	60	147				153	153	153	MGBC000127_03466	AH598_15_00437	AH598_16_00235	AH598_C23_00295	KH346_1_00944	KH346_3_00931	KH346_41_00984	KH346_42_01218	KH346_56_00933	KH346_58_01096	KH346_8_01179	KH353_16_01109	KH353_30_01137	KH365_C03_01333	MC083_1_01126	MC701_28_01182	MC701_44_01178	MC946_23_01130	MC946_37_01262	MC946_42_01268
rplS_w_ref	rplS	50S ribosomal protein L19	20	20	1	60	128				354	354	354	MGBC000127_03479	AH598_15_00424	AH598_16_00222	AH598_C23_00282	KH346_1_00957	KH346_3_00918	KH346_41_00997	KH346_42_01205	KH346_56_00920	KH346_58_01083	KH346_8_01166	KH353_16_01122	KH353_30_01150	KH365_C03_01320	MC083_1_01113	MC701_28_01169	MC701_44_01191	MC946_23_01117	MC946_37_01275	MC946_42_01255
macB_2_w_ref	macB_2	Macrolide export ATP-binding/permease protein MacB	20	20	1	60	126				1242	1242	1242	MGBC000127_03473	AH598_15_00430	AH598_16_00228	AH598_C23_00288	KH346_1_00951	KH346_3_00924	KH346_41_00991	KH346_42_01211	KH346_56_00926	KH346_58_01089	KH346_8_01172	KH353_16_01116	KH353_30_01144	KH365_C03_01326	MC083_1_01119	MC701_28_01175	MC701_44_01185	MC946_23_01123	MC946_37_01269	MC946_42_01261
ispG_w_ref	ispG	4-hydroxy-3-methylbut-2-en-1-yl diphosphate synthase (ferredoxin)	20	20	1	60	118				1842	1842	1842	MGBC000127_03460	AH598_15_00443	AH598_16_00241	AH598_C23_00301	KH346_1_00938	KH346_3_00937	KH346_41_00978	KH346_42_01224	KH346_56_00939	KH346_58_01102	KH346_8_01185	KH353_16_01103	KH353_30_01131	KH365_C03_01339	MC083_1_01132	MC701_28_01188	MC701_44_01172	MC946_23_01136	MC946_37_01256	MC946_42_01274
rpoN_w_ref	rpoN	RNA polymerase sigma-54 factor	20	20	1	60	117				1485	1485	1485	MGBC000127_03456	AH598_15_00447	AH598_16_00245	AH598_C23_00305	KH346_1_00934	KH346_3_00941	KH346_41_00974	KH346_42_01228	KH346_56_00943	KH346_58_01106	KH346_8_01189	KH353_16_01099	KH353_30_01127	KH365_C03_01343	MC083_1_01136	MC701_28_01192	MC701_44_01168	MC946_23_01140	MC946_37_01252	MC946_42_01278
group_3268_w_ref		hypothetical protein	20	20	1	60	115				672	672	672	MGBC000127_03457	AH598_15_00446	AH598_16_00244	AH598_C23_00304	KH346_1_00935	KH346_3_00940	KH346_41_00975	KH346_42_01227	KH346_56_00942	KH346_58_01105	KH346_8_01188	KH353_16_01100	KH353_30_01128	KH365_C03_01342	MC083_1_01135	MC701_28_01191	MC701_44_01169	MC946_23_01139	MC946_37_01253	MC946_42_01277
group_3263_w_ref		hypothetical protein	20	20	1	60	110				678	678	678	MGBC000127_03469	AH598_15_00434	AH598_16_00232	AH598_C23_00292	KH346_1_00947	KH346_3_00928	KH346_41_00987	KH346_42_01215	KH346_56_00930	KH346_58_01093	KH346_8_01176	KH353_16_01112	KH353_30_01140	KH365_C03_01330	MC083_1_01123	MC701_28_01179	MC701_44_01181	MC946_23_01127	MC946_37_01265	MC946_42_01265
macB_3_w_ref	macB_3	Macrolide export ATP-binding/permease protein MacB	20	20	1	60	109				1260	1260	1260	MGBC000127_03474	AH598_15_00429	AH598_16_00227	AH598_C23_00287	KH346_1_00952	KH346_3_00923	KH346_41_00992	KH346_42_01210	KH346_56_00925	KH346_58_01088	KH346_8_01171	KH353_16_01117	KH353_30_01145	KH365_C03_01325	MC083_1_01118	MC701_28_01174	MC701_44_01186	MC946_23_01122	MC946_37_01270	MC946_42_01260
macA_2_w_ref	macA_2	Macrolide export protein MacA	20	20	1	60	100				1101	1101	1101	MGBC000127_03472	AH598_15_00431	AH598_16_00229	AH598_C23_00289	KH346_1_00950	KH346_3_00925	KH346_41_00990	KH346_42_01212	KH346_56_00927	KH346_58_01090	KH346_8_01173	KH353_16_01115	KH353_30_01143	KH365_C03_01327	MC083_1_01120	MC701_28_01176	MC701_44_01184	MC946_23_01124	MC946_37_01268	MC946_42_01262
yfeW_w_ref	yfeW	Putative D-alanyl-D-alanine carboxypeptidase	20	20	1	60	95				3018	3018	3018	MGBC000127_03482	AH598_15_02545	AH598_16_02559	AH598_C23_02264	KH346_1_01032	KH346_3_00843	KH346_41_01072	KH346_42_01130	KH346_56_00845	KH346_58_01008	KH346_8_01091	KH353_16_01197	KH353_30_01225	KH365_C03_01245	MC083_1_01038	MC701_28_01094	MC701_44_01266	MC946_23_01042	MC946_37_01350	MC946_42_01180
group_3251_w_ref		hypothetical protein	20	20	1	60	94				1272	1272	1272	MGBC000127_03463	AH598_15_00440	AH598_16_00238	AH598_C23_00298	KH346_1_00941	KH346_3_00934	KH346_41_00981	KH346_42_01221	KH346_56_00936	KH346_58_01099	KH346_8_01182	KH353_16_01106	KH353_30_01134	KH365_C03_01336	MC083_1_01129	MC701_28_01185	MC701_44_01175	MC946_23_01133	MC946_37_01259	MC946_42_01271
yfkN_w_ref	yfkN	Trifunctional nucleotide phosphoesterase protein YfkN	20	20	1	60	93				831	831	831	MGBC000127_03481	AH598_15_02544	AH598_16_02558	AH598_C23_02265	KH346_1_01031	KH346_3_00844	KH346_41_01071	KH346_42_01131	KH346_56_00846	KH346_58_01009	KH346_8_01092	KH353_16_01196	KH353_30_01224	KH365_C03_01246	MC083_1_01039	MC701_28_01095	MC701_44_01265	MC946_23_01043	MC946_37_01349	MC946_42_01181
cvfB_w_ref	cvfB	Conserved virulence factor B	20	20	1	60	83				840	840	840	MGBC000127_03468	AH598_15_00435	AH598_16_00233	AH598_C23_00293	KH346_1_00946	KH346_3_00929	KH346_41_00986	KH346_42_01216	KH346_56_00931	KH346_58_01094	KH346_8_01177	KH353_16_01111	KH353_30_01139	KH365_C03_01331	MC083_1_01124	MC701_28_01180	MC701_44_01180	MC946_23_01128	MC946_37_01264	MC946_42_01266
group_3241_w_ref		hypothetical protein	20	20	1	60	82				126	147	127.05	MGBC000127_03477	AH598_15_00426	AH598_16_00224	AH598_C23_00284	KH346_1_00955	KH346_3_00920	KH346_41_00995	KH346_42_01207	KH346_56_00922	KH346_58_01085	KH346_8_01168	KH353_16_01120	KH353_30_01148	KH365_C03_01322	MC083_1_01115	MC701_28_01171	MC701_44_01189	MC946_23_01119	MC946_37_01273	MC946_42_01257
glkA_w_ref	glkA	Glucokinase	20	20	1	60	78				981	981	981	MGBC000127_03476	AH598_15_00427	AH598_16_00225	AH598_C23_00285	KH346_1_00954	KH346_3_00921	KH346_41_00994	KH346_42_01208	KH346_56_00923	KH346_58_01086	KH346_8_01169	KH353_16_01119	KH353_30_01147	KH365_C03_01323	MC083_1_01116	MC701_28_01172	MC701_44_01188	MC946_23_01120	MC946_37_01272	MC946_42_01258
gcvH_w_ref	gcvH	Glycine cleavage system H protein	20	20	1	60	62				381	381	381	MGBC000127_03458	AH598_15_00445	AH598_16_00243	AH598_C23_00303	KH346_1_00936	KH346_3_00939	KH346_41_00976	KH346_42_01226	KH346_56_00941	KH346_58_01104	KH346_8_01187	KH353_16_01101	KH353_30_01129	KH365_C03_01341	MC083_1_01134	MC701_28_01190	MC701_44_01170	MC946_23_01138	MC946_37_01254	MC946_42_01276
group_3219_w_ref	axe7A_2	Acetyl esterase Axe7A	20	20	1	60	57				1308	1308	1308	MGBC000127_03454	AH598_15_00449	AH598_16_00247	AH598_C23_00307	KH346_1_00932	KH346_3_00943	KH346_41_00972	KH346_42_01230	KH346_56_00945	KH346_58_01108	KH346_8_01191	KH353_16_01097	KH353_30_01125	KH365_C03_01345	MC083_1_01138	MC701_28_01194	MC701_44_01166	MC946_23_01142	MC946_37_01250	MC946_42_01280
group_3218_w_ref		hypothetical protein	20	20	1	60	56				99	99	99	MGBC000127_03478	AH598_15_00425	AH598_16_00223	AH598_C23_00283	KH346_1_00956	KH346_3_00919	KH346_41_00996	KH346_42_01206	KH346_56_00921	KH346_58_01084	KH346_8_01167	KH353_16_01121	KH353_30_01149	KH365_C03_01321	MC083_1_01114	MC701_28_01170	MC701_44_01190	MC946_23_01118	MC946_37_01274	MC946_42_01256
yknY_3_w_ref	yknY_3	putative ABC transporter ATP-binding protein YknY	20	20	1	60	51				717	717	717	MGBC000127_03475	AH598_15_00428	AH598_16_00226	AH598_C23_00286	KH346_1_00953	KH346_3_00922	KH346_41_00993	KH346_42_01209	KH346_56_00924	KH346_58_01087	KH346_8_01170	KH353_16_01118	KH353_30_01146	KH365_C03_01324	MC083_1_01117	MC701_28_01173	MC701_44_01187	MC946_23_01121	MC946_37_01271	MC946_42_01259
group_3208_w_ref		hypothetical protein	20	20	1	60	42				210	210	210	MGBC000127_03461	AH598_15_00442	AH598_16_00240	AH598_C23_00300	KH346_1_00939	KH346_3_00936	KH346_41_00979	KH346_42_01223	KH346_56_00938	KH346_58_01101	KH346_8_01184	KH353_16_01104	KH353_30_01132	KH365_C03_01338	MC083_1_01131	MC701_28_01187	MC701_44_01173	MC946_23_01135	MC946_37_01257	MC946_42_01273
mdh_2_w_ref	mdh_2	Malate dehydrogenase	20	20	1	60	31				1002	1002	1002	MGBC000127_03467	AH598_15_00436	AH598_16_00234	AH598_C23_00294	KH346_1_00945	KH346_3_00930	KH346_41_00985	KH346_42_01217	KH346_56_00932	KH346_58_01095	KH346_8_01178	KH353_16_01110	KH353_30_01138	KH365_C03_01332	MC083_1_01125	MC701_28_01181	MC701_44_01179	MC946_23_01129	MC946_37_01263	MC946_42_01267
oprJ_w_ref	oprJ	Outer membrane protein OprJ	20	20	1	60	21				1338	1338	1338	MGBC000127_03471	AH598_15_00432	AH598_16_00230	AH598_C23_00290	KH346_1_00949	KH346_3_00926	KH346_41_00989	KH346_42_01213	KH346_56_00928	KH346_58_01091	KH346_8_01174	KH353_16_01114	KH353_30_01142	KH365_C03_01328	MC083_1_01121	MC701_28_01177	MC701_44_01183	MC946_23_01125	MC946_37_01267	MC946_42_01263
group_3178_w_ref		hypothetical protein	20	20	1	60	7				408	408	408	MGBC000127_03453	AH598_15_00450	AH598_16_00248	AH598_C23_00308	KH346_1_00931	KH346_3_00944	KH346_41_00971	KH346_42_01231	KH346_56_00946	KH346_58_01109	KH346_8_01192	KH353_16_01096	KH353_30_01124	KH365_C03_01346	MC083_1_01139	MC701_28_01195	MC701_44_01165	MC946_23_01143	MC946_37_01249	MC946_42_01281
purE_w_ref	purE	N5-carboxyaminoimidazole ribonucleotide mutase	20	20	1	60	5				510	510	510	MGBC000127_03459	AH598_15_00444	AH598_16_00242	AH598_C23_00302	KH346_1_00937	KH346_3_00938	KH346_41_00977	KH346_42_01225	KH346_56_00940	KH346_58_01103	KH346_8_01186	KH353_16_01102	KH353_30_01130	KH365_C03_01340	MC083_1_01133	MC701_28_01189	MC701_44_01171	MC946_23_01137	MC946_37_01255	MC946_42_01275
atpE_2_w_ref	atpE_2	V-type proton ATPase subunit E	20	20	1	59	9				591	591	591	MGBC000127_04411	AH598_15_03703	AH598_16_03752	AH598_C23_03630	KH346_1_03657	KH346_3_03693	KH346_41_03710	KH346_42_03665	KH346_56_03677	KH346_58_03670	KH346_8_03668	KH353_16_03624	KH353_30_03646	KH365_C03_03659	MC083_1_03797	MC701_28_03653	MC701_44_03665	MC946_23_03708	MC946_37_03695	MC946_42_03728
atpD_2_w_ref	atpD_2	V-type ATP synthase subunit D	20	20	1	59	8				606	606	606	MGBC000127_04415	AH598_15_03707	AH598_16_03748	AH598_C23_03634	KH346_1_03653	KH346_3_03689	KH346_41_03706	KH346_42_03661	KH346_56_03673	KH346_58_03666	KH346_8_03664	KH353_16_03628	KH353_30_03650	KH365_C03_03655	MC083_1_03793	MC701_28_03657	MC701_44_03669	MC946_23_03704	MC946_37_03699	MC946_42_03724
ntpA_w_ref	ntpA	V-type sodium ATPase catalytic subunit A	20	20	1	59	7				1761	1761	1761	MGBC000127_04413	AH598_15_03705	AH598_16_03750	AH598_C23_03632	KH346_1_03655	KH346_3_03691	KH346_41_03708	KH346_42_03663	KH346_56_03675	KH346_58_03668	KH346_8_03666	KH353_16_03626	KH353_30_03648	KH365_C03_03657	MC083_1_03795	MC701_28_03655	MC701_44_03667	MC946_23_03706	MC946_37_03697	MC946_42_03726
group_3172_w_ref		hypothetical protein	20	20	1	59	6				1830	1830	1830	MGBC000127_04416	AH598_15_03708	AH598_16_03747	AH598_C23_03635	KH346_1_03652	KH346_3_03688	KH346_41_03705	KH346_42_03660	KH346_56_03672	KH346_58_03665	KH346_8_03663	KH353_16_03629	KH353_30_03651	KH365_C03_03654	MC083_1_03792	MC701_28_03658	MC701_44_03670	MC946_23_03703	MC946_37_03700	MC946_42_03723
group_3171_w_ref		hypothetical protein	20	20	1	59	5				1662	1662	1662	MGBC000127_03449	AH598_15_03710	AH598_16_03745	AH598_C23_03637	KH346_1_03650	KH346_3_03686	KH346_41_03703	KH346_42_03658	KH346_56_03670	KH346_58_03663	KH346_8_03661	KH353_16_03631	KH353_30_03653	KH365_C03_03652	MC083_1_03790	MC701_28_03660	MC701_44_03672	MC946_23_03701	MC946_37_03702	MC946_42_03721
ntpB_w_ref	ntpB	V-type sodium ATPase subunit B	20	20	1	59	4				1329	1329	1329	MGBC000127_04414	AH598_15_03706	AH598_16_03749	AH598_C23_03633	KH346_1_03654	KH346_3_03690	KH346_41_03707	KH346_42_03662	KH346_56_03674	KH346_58_03667	KH346_8_03665	KH353_16_03627	KH353_30_03649	KH365_C03_03656	MC083_1_03794	MC701_28_03656	MC701_44_03668	MC946_23_03705	MC946_37_03698	MC946_42_03725
group_3170_w_ref		hypothetical protein	20	20	1	59	3				843	843	843	MGBC000127_04412	AH598_15_03704	AH598_16_03751	AH598_C23_03631	KH346_1_03656	KH346_3_03692	KH346_41_03709	KH346_42_03664	KH346_56_03676	KH346_58_03669	KH346_8_03667	KH353_16_03625	KH353_30_03647	KH365_C03_03658	MC083_1_03796	MC701_28_03654	MC701_44_03666	MC946_23_03707	MC946_37_03696	MC946_42_03727
ntpK_2_w_ref	ntpK_2	V-type sodium ATPase subunit K	20	20	1	59	2				420	420	420	MGBC000127_04417	AH598_15_03709	AH598_16_03746	AH598_C23_03636	KH346_1_03651	KH346_3_03687	KH346_41_03704	KH346_42_03659	KH346_56_03671	KH346_58_03664	KH346_8_03662	KH353_16_03630	KH353_30_03652	KH365_C03_03653	MC083_1_03791	MC701_28_03659	MC701_44_03671	MC946_23_03702	MC946_37_03701	MC946_42_03722
glgP_w_ref	glgP	Glycogen phosphorylase	20	20	1	59	1				2565	2565	2565	MGBC000127_03448	AH598_15_03711	AH598_16_03744	AH598_C23_03638	KH346_1_03649	KH346_3_03685	KH346_41_03702	KH346_42_03657	KH346_56_03669	KH346_58_03662	KH346_8_03660	KH353_16_03632	KH353_30_03654	KH365_C03_03651	MC083_1_03789	MC701_28_03661	MC701_44_03673	MC946_23_03700	MC946_37_03703	MC946_42_03720
group_3168_w_ref		hypothetical protein	20	20	1	57	15				468	468	468	MGBC000127_03431	AH598_15_03909	AH598_16_03950	AH598_C23_03891	KH346_1_03855	KH346_3_03862	KH346_41_03875	KH346_42_03877	KH346_56_03848	KH346_58_03848	KH346_8_03865	KH353_16_03841	KH353_30_03845	KH365_C03_03865	MC083_1_03995	MC701_28_03856	MC701_44_03857	MC946_23_03905	MC946_37_03906	MC946_42_03921
group_3166_w_ref		hypothetical protein	20	20	1	57	13				600	600	600	MGBC000127_03428	AH598_15_03912	AH598_16_03953	AH598_C23_03888	KH346_1_03858	KH346_3_03859	KH346_41_03878	KH346_42_03874	KH346_56_03851	KH346_58_03851	KH346_8_03868	KH353_16_03844	KH353_30_03848	KH365_C03_03862	MC083_1_03992	MC701_28_03853	MC701_44_03860	MC946_23_03908	MC946_37_03909	MC946_42_03924
creD_w_ref	creD	Inner membrane protein CreD	20	20	1	57	10				1353	1353	1353	MGBC000127_03430	AH598_15_03910	AH598_16_03951	AH598_C23_03890	KH346_1_03856	KH346_3_03861	KH346_41_03876	KH346_42_03876	KH346_56_03849	KH346_58_03849	KH346_8_03866	KH353_16_03842	KH353_30_03846	KH365_C03_03864	MC083_1_03994	MC701_28_03855	MC701_44_03858	MC946_23_03906	MC946_37_03907	MC946_42_03922
group_3162_w_ref		hypothetical protein	20	20	1	57	8				102	102	102	MGBC000127_03427	AH598_15_03913	AH598_16_03954	AH598_C23_03887	KH346_1_03859	KH346_3_03858	KH346_41_03879	KH346_42_03873	KH346_56_03852	KH346_58_03852	KH346_8_03869	KH353_16_03845	KH353_30_03849	KH365_C03_03861	MC083_1_03991	MC701_28_03852	MC701_44_03861	MC946_23_03909	MC946_37_03910	MC946_42_03925
group_3161_w_ref		hypothetical protein	20	20	1	57	7				297	297	297	MGBC000127_03429	AH598_15_03911	AH598_16_03952	AH598_C23_03889	KH346_1_03857	KH346_3_03860	KH346_41_03877	KH346_42_03875	KH346_56_03850	KH346_58_03850	KH346_8_03867	KH353_16_03843	KH353_30_03847	KH365_C03_03863	MC083_1_03993	MC701_28_03854	MC701_44_03859	MC946_23_03907	MC946_37_03908	MC946_42_03923
group_3155_w_ref		hypothetical protein	20	20	1	57	1				1563	1563	1563	MGBC000127_04150	AH598_15_03914	AH598_16_03955	AH598_C23_03886	KH346_1_03860	KH346_3_03857	KH346_41_03880	KH346_42_03872	KH346_56_03853	KH346_58_03853	KH346_8_03870	KH353_16_03846	KH353_30_03850	KH365_C03_03860	MC083_1_03990	MC701_28_03851	MC701_44_03862	MC946_23_03910	MC946_37_03911	MC946_42_03926
group_3151_w_ref		hypothetical protein	20	20	1	56	47				1062	1062	1062	MGBC000127_03336	AH598_15_02387	AH598_16_02441	AH598_C23_02061	KH346_1_02588	KH346_3_02586	KH346_41_02341	KH346_42_02456	KH346_56_02616	KH346_58_02456	KH346_8_02523	KH353_16_02411	KH353_30_02385	KH365_C03_02358	MC083_1_02811	MC701_28_02545	MC701_44_02560	MC946_23_02566	MC946_37_02587	MC946_42_02229
cydA_w_ref	cydA	Cytochrome bd ubiquinol oxidase subunit 1	20	20	1	56	46				1572	1572	1572	MGBC000127_03330	AH598_15_02393	AH598_16_02447	AH598_C23_02067	KH346_1_02582	KH346_3_02592	KH346_41_02347	KH346_42_02462	KH346_56_02610	KH346_58_02462	KH346_8_02517	KH353_16_02405	KH353_30_02391	KH365_C03_02364	MC083_1_02805	MC701_28_02551	MC701_44_02554	MC946_23_02560	MC946_37_02581	MC946_42_02235
macB_1_w_ref	macB_1	Macrolide export ATP-binding/permease protein MacB	20	20	1	56	44				1221	1221	1221	MGBC000127_03335	AH598_15_02388	AH598_16_02442	AH598_C23_02062	KH346_1_02587	KH346_3_02587	KH346_41_02342	KH346_42_02457	KH346_56_02615	KH346_58_02457	KH346_8_02522	KH353_16_02410	KH353_30_02386	KH365_C03_02359	MC083_1_02810	MC701_28_02546	MC701_44_02559	MC946_23_02565	MC946_37_02586	MC946_42_02230
ompA_w_ref	ompA	Outer membrane protein A	20	20	1	56	43				717	717	717	MGBC000127_03317	AH598_15_02405	AH598_16_02459	AH598_C23_02079	KH346_1_02570	KH346_3_02604	KH346_41_02359	KH346_42_02474	KH346_56_02598	KH346_58_02474	KH346_8_02505	KH353_16_02393	KH353_30_02403	KH365_C03_02376	MC083_1_02793	MC701_28_02563	MC701_44_02542	MC946_23_02548	MC946_37_02569	MC946_42_02247
group_3150_w_ref		hypothetical protein	20	20	1	56	42				681	681	681	MGBC000127_03307	AH598_15_02414	AH598_16_02468	AH598_C23_02088	KH346_1_02561	KH346_3_02613	KH346_41_02368	KH346_42_02483	KH346_56_02589	KH346_58_02483	KH346_8_02496	KH353_16_02384	KH353_30_02412	KH365_C03_02385	MC083_1_02784	MC701_28_02572	MC701_44_02533	MC946_23_02539	MC946_37_02560	MC946_42_02256
group_3149_w_ref		hypothetical protein	20	20	1	56	41				159	159	159	MGBC000127_04107	AH598_15_04027	AH598_16_04035	AH598_C23_02107	KH346_1_03928	KH346_3_03922	KH346_41_03960	KH346_42_03958	KH346_56_03921	KH346_58_03930	KH346_8_03950	KH353_16_03911	KH353_30_03911	KH365_C03_02404	MC083_1_04078	MC701_28_03929	MC701_44_03926	MC946_23_03987	MC946_37_03980	MC946_42_03995
cydB_w_ref	cydB	Cytochrome bd-I ubiquinol oxidase subunit 2	20	20	1	56	40				1143	1143	1143	MGBC000127_03329	AH598_15_02394	AH598_16_02448	AH598_C23_02068	KH346_1_02581	KH346_3_02593	KH346_41_02348	KH346_42_02463	KH346_56_02609	KH346_58_02463	KH346_8_02516	KH353_16_02404	KH353_30_02392	KH365_C03_02365	MC083_1_02804	MC701_28_02552	MC701_44_02553	MC946_23_02559	MC946_37_02580	MC946_42_02236
htpX_w_ref	htpX	Protease HtpX	20	20	1	56	38				963	963	963	MGBC000127_03322	AH598_15_02401	AH598_16_02455	AH598_C23_02075	KH346_1_02574	KH346_3_02600	KH346_41_02355	KH346_42_02470	KH346_56_02602	KH346_58_02470	KH346_8_02509	KH353_16_02397	KH353_30_02399	KH365_C03_02372	MC083_1_02797	MC701_28_02559	MC701_44_02546	MC946_23_02552	MC946_37_02573	MC946_42_02243
rsxB_2~~~rsxB_3_w_ref	rsxB_2;rsxB_3	Ion-translocating oxidoreductase complex subunit B	20	20	1	56	36				807	807	807	MGBC000127_03303	AH598_15_02418	AH598_16_02472	AH598_C23_02092	KH346_1_02557	KH346_3_02617	KH346_41_02372	KH346_42_02487	KH346_56_02585	KH346_58_02487	KH346_8_02492	KH353_16_02380	KH353_30_02416	KH365_C03_02389	MC083_1_02780	MC701_28_02576	MC701_44_02529	MC946_23_02535	MC946_37_02556	MC946_42_02260
group_3146_w_ref		hypothetical protein	20	20	1	56	35				495	495	495	MGBC000127_03323	AH598_15_02400	AH598_16_02454	AH598_C23_02074	KH346_1_02575	KH346_3_02599	KH346_41_02354	KH346_42_02469	KH346_56_02603	KH346_58_02469	KH346_8_02510	KH353_16_02398	KH353_30_02398	KH365_C03_02371	MC083_1_02798	MC701_28_02558	MC701_44_02547	MC946_23_02553	MC946_37_02574	MC946_42_02242
group_3145_w_ref		hypothetical protein	20	20	1	56	34				630	630	630	MGBC000127_03304	AH598_15_02417	AH598_16_02471	AH598_C23_02091	KH346_1_02558	KH346_3_02616	KH346_41_02371	KH346_42_02486	KH346_56_02586	KH346_58_02486	KH346_8_02493	KH353_16_02381	KH353_30_02415	KH365_C03_02388	MC083_1_02781	MC701_28_02575	MC701_44_02530	MC946_23_02536	MC946_37_02557	MC946_42_02259
rarA_w_ref	rarA	Replication-associated recombination protein A	20	20	1	56	33				1272	1272	1272	MGBC000127_03327	AH598_15_02396	AH598_16_02450	AH598_C23_02070	KH346_1_02579	KH346_3_02595	KH346_41_02350	KH346_42_02465	KH346_56_02607	KH346_58_02465	KH346_8_02514	KH353_16_02402	KH353_30_02394	KH365_C03_02367	MC083_1_02802	MC701_28_02554	MC701_44_02551	MC946_23_02557	MC946_37_02578	MC946_42_02238
group_3143_w_ref		hypothetical protein	20	20	1	56	30				1785	1785	1785	MGBC000127_03311	AH598_15_02410	AH598_16_02464	AH598_C23_02084	KH346_1_02565	KH346_3_02609	KH346_41_02364	KH346_42_02479	KH346_56_02593	KH346_58_02479	KH346_8_02500	KH353_16_02388	KH353_30_02408	KH365_C03_02381	MC083_1_02788	MC701_28_02568	MC701_44_02537	MC946_23_02543	MC946_37_02564	MC946_42_02252
group_3142_w_ref		hypothetical protein	20	20	1	56	29				603	603	603	MGBC000127_03305	AH598_15_02416	AH598_16_02470	AH598_C23_02090	KH346_1_02559	KH346_3_02615	KH346_41_02370	KH346_42_02485	KH346_56_02587	KH346_58_02485	KH346_8_02494	KH353_16_02382	KH353_30_02414	KH365_C03_02387	MC083_1_02782	MC701_28_02574	MC701_44_02531	MC946_23_02537	MC946_37_02558	MC946_42_02258
axeA1_2_w_ref	axeA1_2	Acetylxylan esterase	20	20	1	56	27				1386	1386	1386	MGBC000127_03314	AH598_15_02407	AH598_16_02461	AH598_C23_02081	KH346_1_02568	KH346_3_02606	KH346_41_02361	KH346_42_02476	KH346_56_02596	KH346_58_02476	KH346_8_02503	KH353_16_02391	KH353_30_02405	KH365_C03_02378	MC083_1_02791	MC701_28_02565	MC701_44_02540	MC946_23_02546	MC946_37_02567	MC946_42_02249
mepA_2_w_ref	;mepA_2	hypothetical protein;Multidrug export protein MepA	20	21	1.05	56	26				504	1107	1053.57	MGBC000127_03315;MGBC000127_03316	AH598_15_02406	AH598_16_02460	AH598_C23_02080	KH346_1_02569	KH346_3_02605	KH346_41_02360	KH346_42_02475	KH346_56_02597	KH346_58_02475	KH346_8_02504	KH353_16_02392	KH353_30_02404	KH365_C03_02377	MC083_1_02792	MC701_28_02564	MC701_44_02541	MC946_23_02547	MC946_37_02568	MC946_42_02248
group_3140_w_ref		hypothetical protein	20	20	1	56	25				627	627	627	MGBC000127_03324	AH598_15_02399	AH598_16_02453	AH598_C23_02073	KH346_1_02576	KH346_3_02598	KH346_41_02353	KH346_42_02468	KH346_56_02604	KH346_58_02468	KH346_8_02511	KH353_16_02399	KH353_30_02397	KH365_C03_02370	MC083_1_02799	MC701_28_02557	MC701_44_02548	MC946_23_02554	MC946_37_02575	MC946_42_02241
macA_1_w_ref	macA_1	Macrolide export protein MacA	20	20	1	56	24				1233	1233	1233	MGBC000127_03333	AH598_15_02390	AH598_16_02444	AH598_C23_02064	KH346_1_02585	KH346_3_02589	KH346_41_02344	KH346_42_02459	KH346_56_02613	KH346_58_02459	KH346_8_02520	KH353_16_02408	KH353_30_02388	KH365_C03_02361	MC083_1_02808	MC701_28_02548	MC701_44_02557	MC946_23_02563	MC946_37_02584	MC946_42_02232
group_3138_w_ref		hypothetical protein	20	20	1	56	21				603	603	603	MGBC000127_03309	AH598_15_02412	AH598_16_02466	AH598_C23_02086	KH346_1_02563	KH346_3_02611	KH346_41_02366	KH346_42_02481	KH346_56_02591	KH346_58_02481	KH346_8_02498	KH353_16_02386	KH353_30_02410	KH365_C03_02383	MC083_1_02786	MC701_28_02570	MC701_44_02535	MC946_23_02541	MC946_37_02562	MC946_42_02254
group_3137_w_ref		hypothetical protein	20	20	1	56	20				648	648	648	MGBC000127_03310	AH598_15_02411	AH598_16_02465	AH598_C23_02085	KH346_1_02564	KH346_3_02610	KH346_41_02365	KH346_42_02480	KH346_56_02592	KH346_58_02480	KH346_8_02499	KH353_16_02387	KH353_30_02409	KH365_C03_02382	MC083_1_02787	MC701_28_02569	MC701_44_02536	MC946_23_02542	MC946_37_02563	MC946_42_02253
group_3136_w_ref		hypothetical protein	20	20	1	56	19				801	801	801	MGBC000127_03306	AH598_15_02415	AH598_16_02469	AH598_C23_02089	KH346_1_02560	KH346_3_02614	KH346_41_02369	KH346_42_02484	KH346_56_02588	KH346_58_02484	KH346_8_02495	KH353_16_02383	KH353_30_02413	KH365_C03_02386	MC083_1_02783	MC701_28_02573	MC701_44_02532	MC946_23_02538	MC946_37_02559	MC946_42_02257
group_3134_w_ref		hypothetical protein	20	20	1	56	17				1398	1398	1398	MGBC000127_03332	AH598_15_02391	AH598_16_02445	AH598_C23_02065	KH346_1_02584	KH346_3_02590	KH346_41_02345	KH346_42_02460	KH346_56_02612	KH346_58_02460	KH346_8_02519	KH353_16_02407	KH353_30_02389	KH365_C03_02362	MC083_1_02807	MC701_28_02549	MC701_44_02556	MC946_23_02562	MC946_37_02583	MC946_42_02233
group_3132_w_ref		hypothetical protein	20	20	1	56	15				450	450	450	MGBC000127_03308	AH598_15_02413	AH598_16_02467	AH598_C23_02087	KH346_1_02562	KH346_3_02612	KH346_41_02367	KH346_42_02482	KH346_56_02590	KH346_58_02482	KH346_8_02497	KH353_16_02385	KH353_30_02411	KH365_C03_02384	MC083_1_02785	MC701_28_02571	MC701_44_02534	MC946_23_02540	MC946_37_02561	MC946_42_02255
btsR_w_ref	btsR	Transcriptional regulatory protein BtsR	20	20	1	56	14				699	699	699	MGBC000127_03337	AH598_15_02386	AH598_16_02440	AH598_C23_02060	KH346_1_02589	KH346_3_02585	KH346_41_02340	KH346_42_02455	KH346_56_02617	KH346_58_02455	KH346_8_02524	KH353_16_02412	KH353_30_02384	KH365_C03_02357	MC083_1_02812	MC701_28_02544	MC701_44_02561	MC946_23_02567	MC946_37_02588	MC946_42_02228
group_3131_w_ref		hypothetical protein	20	20	1	56	13				237	237	237	MGBC000127_03331	AH598_15_02392	AH598_16_02446	AH598_C23_02066	KH346_1_02583	KH346_3_02591	KH346_41_02346	KH346_42_02461	KH346_56_02611	KH346_58_02461	KH346_8_02518	KH353_16_02406	KH353_30_02390	KH365_C03_02363	MC083_1_02806	MC701_28_02550	MC701_44_02555	MC946_23_02561	MC946_37_02582	MC946_42_02234
group_3130_w_ref		hypothetical protein	20	20	1	56	12				2649	2649	2649	MGBC000127_03326	AH598_15_02397	AH598_16_02451	AH598_C23_02071	KH346_1_02578	KH346_3_02596	KH346_41_02351	KH346_42_02466	KH346_56_02606	KH346_58_02466	KH346_8_02513	KH353_16_02401	KH353_30_02395	KH365_C03_02368	MC083_1_02801	MC701_28_02555	MC701_44_02550	MC946_23_02556	MC946_37_02577	MC946_42_02239
wbpI_2_w_ref	wbpI_2	UDP-23-diacetamido-23-dideoxy-D-glucuronate 2-epimerase	20	20	1	56	11				1086	1086	1086	MGBC000127_03325	AH598_15_02398	AH598_16_02452	AH598_C23_02072	KH346_1_02577	KH346_3_02597	KH346_41_02352	KH346_42_02467	KH346_56_02605	KH346_58_02467	KH346_8_02512	KH353_16_02400	KH353_30_02396	KH365_C03_02369	MC083_1_02800	MC701_28_02556	MC701_44_02549	MC946_23_02555	MC946_37_02576	MC946_42_02240
yknY_2_w_ref	yknY_2	putative ABC transporter ATP-binding protein YknY	20	20	1	56	8				744	744	744	MGBC000127_03334	AH598_15_02389	AH598_16_02443	AH598_C23_02063	KH346_1_02586	KH346_3_02588	KH346_41_02343	KH346_42_02458	KH346_56_02614	KH346_58_02458	KH346_8_02521	KH353_16_02409	KH353_30_02387	KH365_C03_02360	MC083_1_02809	MC701_28_02547	MC701_44_02558	MC946_23_02564	MC946_37_02585	MC946_42_02231
lemA_2_w_ref	lemA_2	Protein LemA	20	20	1	56	6				561	561	561	MGBC000127_03321	AH598_15_02402	AH598_16_02456	AH598_C23_02076	KH346_1_02573	KH346_3_02601	KH346_41_02356	KH346_42_02471	KH346_56_02601	KH346_58_02471	KH346_8_02508	KH353_16_02396	KH353_30_02400	KH365_C03_02373	MC083_1_02796	MC701_28_02560	MC701_44_02545	MC946_23_02551	MC946_37_02572	MC946_42_02244
mtgA_2_w_ref	mtgA_2	Biosynthetic peptidoglycan transglycosylase	20	20	1	56	5				639	639	639	MGBC000127_03318	AH598_15_02404	AH598_16_02458	AH598_C23_02078	KH346_1_02571	KH346_3_02603	KH346_41_02358	KH346_42_02473	KH346_56_02599	KH346_58_02473	KH346_8_02506	KH353_16_02394	KH353_30_02402	KH365_C03_02375	MC083_1_02794	MC701_28_02562	MC701_44_02543	MC946_23_02549	MC946_37_02570	MC946_42_02246
group_3126_w_ref		hypothetical protein	20	20	1	56	4				264	264	264	MGBC000127_03313	AH598_15_02408	AH598_16_02462	AH598_C23_02082	KH346_1_02567	KH346_3_02607	KH346_41_02362	KH346_42_02477	KH346_56_02595	KH346_58_02477	KH346_8_02502	KH353_16_02390	KH353_30_02406	KH365_C03_02379	MC083_1_02790	MC701_28_02566	MC701_44_02539	MC946_23_02545	MC946_37_02566	MC946_42_02250
hpr_2_w_ref	hpr_2	Hydroxypyruvate reductase	20	20	1	56	2				954	954	954	MGBC000127_03328	AH598_15_02395	AH598_16_02449	AH598_C23_02069	KH346_1_02580	KH346_3_02594	KH346_41_02349	KH346_42_02464	KH346_56_02608	KH346_58_02464	KH346_8_02515	KH353_16_02403	KH353_30_02393	KH365_C03_02366	MC083_1_02803	MC701_28_02553	MC701_44_02552	MC946_23_02558	MC946_37_02579	MC946_42_02237
group_3124_w_ref		hypothetical protein	20	20	1	56	1				783	783	783	MGBC000127_03312	AH598_15_02409	AH598_16_02463	AH598_C23_02083	KH346_1_02566	KH346_3_02608	KH346_41_02363	KH346_42_02478	KH346_56_02594	KH346_58_02478	KH346_8_02501	KH353_16_02389	KH353_30_02407	KH365_C03_02380	MC083_1_02789	MC701_28_02567	MC701_44_02538	MC946_23_02544	MC946_37_02565	MC946_42_02251
group_3123_w_ref		putative epimerase/dehydratase	20	20	1	55	48				954	954	954	MGBC000127_03254	AH598_15_02918	AH598_16_02950	AH598_C23_02744	KH346_1_02909	KH346_3_02957	KH346_41_02964	KH346_42_02900	KH346_56_03029	KH346_58_02939	KH346_8_02984	KH353_16_02872	KH353_30_02896	KH365_C03_02989	MC083_1_03033	MC701_28_03008	MC701_44_02415	MC946_23_02451	MC946_37_02959	MC946_42_03004
murB_w_ref	murB	UDP-N-acetylenolpyruvoylglucosamine reductase	20	20	1	55	47				990	990	990	MGBC000127_03256	AH598_15_02916	AH598_16_02948	AH598_C23_02742	KH346_1_02911	KH346_3_02959	KH346_41_02966	KH346_42_02898	KH346_56_03027	KH346_58_02941	KH346_8_02986	KH353_16_02874	KH353_30_02898	KH365_C03_02991	MC083_1_03035	MC701_28_03010	MC701_44_02417	MC946_23_02453	MC946_37_02961	MC946_42_03006
hisH_w_ref	hisH	Imidazole glycerol phosphate synthase subunit HisH	20	20	1	55	46				591	591	591	MGBC000127_03244	AH598_15_02928	AH598_16_02960	AH598_C23_02754	KH346_1_02899	KH346_3_02947	KH346_41_02954	KH346_42_02910	KH346_56_03039	KH346_58_02929	KH346_8_02974	KH353_16_02862	KH353_30_02886	KH365_C03_02979	MC083_1_03023	MC701_28_02998	MC701_44_02405	MC946_23_02441	MC946_37_02949	MC946_42_02994
undec1A_w_ref	undec1A	Cysteine/Cysteine sulfinic acid decarboxylase	20	20	1	55	45				1218	1218	1218	MGBC000127_03262	AH598_15_02910	AH598_16_02942	AH598_C23_02736	KH346_1_02917	KH346_3_02965	KH346_41_02972	KH346_42_02892	KH346_56_03021	KH346_58_02947	KH346_8_02992	KH353_16_02880	KH353_30_02904	KH365_C03_02997	MC083_1_03041	MC701_28_03016	MC701_44_02423	MC946_23_02459	MC946_37_02967	MC946_42_03012
hisF_w_ref	hisF	Imidazole glycerol phosphate synthase subunit HisF	20	20	1	55	44				756	756	756	MGBC000127_03246	AH598_15_02926	AH598_16_02958	AH598_C23_02752	KH346_1_02901	KH346_3_02949	KH346_41_02956	KH346_42_02908	KH346_56_03037	KH346_58_02931	KH346_8_02976	KH353_16_02864	KH353_30_02888	KH365_C03_02981	MC083_1_03025	MC701_28_03000	MC701_44_02407	MC946_23_02443	MC946_37_02951	MC946_42_02996
group_3122_w_ref		hypothetical protein	20	20	1	55	43				1179	1179	1179	MGBC000127_03287	AH598_15_03276	AH598_16_03358	AH598_C23_03157	KH346_1_03351	KH346_3_03371	KH346_41_03371	KH346_42_03264	KH346_56_03378	KH346_58_03364	KH346_8_03319	KH353_16_03288	KH353_30_03347	KH365_C03_03298	MC083_1_03445	MC701_28_03378	MC701_44_02449	MC946_23_02484	MC946_37_03369	MC946_42_03402
bepA_3_w_ref	bepA_3	Beta-barrel assembly-enhancing protease	20	20	1	55	42				1446	1446	1446	MGBC000127_03276	AH598_15_03264	AH598_16_03346	AH598_C23_03169	KH346_1_03339	KH346_3_03359	KH346_41_03359	KH346_42_03252	KH346_56_03390	KH346_58_03376	KH346_8_03331	KH353_16_03300	KH353_30_03359	KH365_C03_03286	MC083_1_03433	MC701_28_03366	MC701_44_02437	MC946_23_02472	MC946_37_03381	MC946_42_03414
group_3121_w_ref		hypothetical protein	20	20	1	55	41				621	621	621	MGBC000127_03285	AH598_15_03274	AH598_16_03356	AH598_C23_03159	KH346_1_03349	KH346_3_03369	KH346_41_03369	KH346_42_03262	KH346_56_03380	KH346_58_03366	KH346_8_03321	KH353_16_03290	KH353_30_03349	KH365_C03_03296	MC083_1_03443	MC701_28_03376	MC701_44_02447	MC946_23_02482	MC946_37_03371	MC946_42_03404
group_3120_w_ref		hypothetical protein	20	20	1	55	40				1575	1575	1575	MGBC000127_03258	AH598_15_02914	AH598_16_02946	AH598_C23_02740	KH346_1_02913	KH346_3_02961	KH346_41_02968	KH346_42_02896	KH346_56_03025	KH346_58_02943	KH346_8_02988	KH353_16_02876	KH353_30_02900	KH365_C03_02993	MC083_1_03037	MC701_28_03012	MC701_44_02419	MC946_23_02455	MC946_37_02963	MC946_42_03008
recN_w_ref	recN	DNA repair protein RecN	20	20	1	55	39				1662	1662	1662	MGBC000127_03263	AH598_15_02909	AH598_16_02941	AH598_C23_02735	KH346_1_02918	KH346_3_02966	KH346_41_02973	KH346_42_02891	KH346_56_03020	KH346_58_02948	KH346_8_02993	KH353_16_02881	KH353_30_02905	KH365_C03_02998	MC083_1_03042	MC701_28_03017	MC701_44_02424	MC946_23_02460	MC946_37_02968	MC946_42_03013
phnP_w_ref	phnP	Phosphoribosyl 12-cyclic phosphate phosphodiesterase	20	20	1	55	38				759	759	759	MGBC000127_03257	AH598_15_02915	AH598_16_02947	AH598_C23_02741	KH346_1_02912	KH346_3_02960	KH346_41_02967	KH346_42_02897	KH346_56_03026	KH346_58_02942	KH346_8_02987	KH353_16_02875	KH353_30_02899	KH365_C03_02992	MC083_1_03036	MC701_28_03011	MC701_44_02418	MC946_23_02454	MC946_37_02962	MC946_42_03007
purU_w_ref	purU	Formyltetrahydrofolate deformylase	20	20	1	55	37				858	858	858	MGBC000127_03243	AH598_15_02929	AH598_16_02961	AH598_C23_02755	KH346_1_02898	KH346_3_02946	KH346_41_02953	KH346_42_02911	KH346_56_03040	KH346_58_02928	KH346_8_02973	KH353_16_02861	KH353_30_02885	KH365_C03_02978	MC083_1_03022	MC701_28_02997	MC701_44_02404	MC946_23_02440	MC946_37_02948	MC946_42_02993
hisA_w_ref	hisA	1-(5-phosphoribosyl)-5-[(5-phosphoribosylamino)methylideneamino] imidazole-4-carboxamide isomerase	20	20	1	55	36				720	720	720	MGBC000127_03245	AH598_15_02927	AH598_16_02959	AH598_C23_02753	KH346_1_02900	KH346_3_02948	KH346_41_02955	KH346_42_02909	KH346_56_03038	KH346_58_02930	KH346_8_02975	KH353_16_02863	KH353_30_02887	KH365_C03_02980	MC083_1_03024	MC701_28_02999	MC701_44_02406	MC946_23_02442	MC946_37_02950	MC946_42_02995
group_3119_w_ref		hypothetical protein	20	20	1	55	35				423	423	423	MGBC000127_03274	AH598_15_03262	AH598_16_03344	AH598_C23_03171	KH346_1_03337	KH346_3_03357	KH346_41_03357	KH346_42_03250	KH346_56_03392	KH346_58_03378	KH346_8_03333	KH353_16_03302	KH353_30_03361	KH365_C03_03284	MC083_1_03431	MC701_28_03364	MC701_44_02435	MC946_23_02470	MC946_37_03383	MC946_42_03416
sigA_w_ref	sigA	RNA polymerase sigma factor SigA	20	20	1	55	34				861	861	861	MGBC000127_03284	AH598_15_03273	AH598_16_03355	AH598_C23_03160	KH346_1_03348	KH346_3_03368	KH346_41_03368	KH346_42_03261	KH346_56_03381	KH346_58_03367	KH346_8_03322	KH353_16_03291	KH353_30_03350	KH365_C03_03295	MC083_1_03442	MC701_28_03375	MC701_44_02446	MC946_23_02481	MC946_37_03372	MC946_42_03405
nfrA2_2_w_ref	nfrA2_2	FMN reductase [NAD(P)H]	20	20	1	55	33				546	546	546	MGBC000127_03279	AH598_15_03268	AH598_16_03350	AH598_C23_03165	KH346_1_03343	KH346_3_03363	KH346_41_03363	KH346_42_03256	KH346_56_03386	KH346_58_03372	KH346_8_03327	KH353_16_03296	KH353_30_03355	KH365_C03_03290	MC083_1_03437	MC701_28_03370	MC701_44_02441	MC946_23_02476	MC946_37_03377	MC946_42_03410
group_3118_w_ref		hypothetical protein	20	20	1	55	32				1320	1320	1320	MGBC000127_03281	AH598_15_03270	AH598_16_03352	AH598_C23_03163	KH346_1_03345	KH346_3_03365	KH346_41_03365	KH346_42_03258	KH346_56_03384	KH346_58_03370	KH346_8_03325	KH353_16_03294	KH353_30_03353	KH365_C03_03292	MC083_1_03439	MC701_28_03372	MC701_44_02443	MC946_23_02478	MC946_37_03375	MC946_42_03408
lysC_w_ref	lysC	Lysine-sensitive aspartokinase 3	20	20	1	55	31				1320	1320	1320	MGBC000127_03249	AH598_15_02923	AH598_16_02955	AH598_C23_02749	KH346_1_02904	KH346_3_02952	KH346_41_02959	KH346_42_02905	KH346_56_03034	KH346_58_02934	KH346_8_02979	KH353_16_02867	KH353_30_02891	KH365_C03_02984	MC083_1_03028	MC701_28_03003	MC701_44_02410	MC946_23_02446	MC946_37_02954	MC946_42_02999
kbl_w_ref	kbl	2-amino-3-ketobutyrate coenzyme A ligase	20	20	1	55	29				1188	1188	1188	MGBC000127_03253	AH598_15_02919	AH598_16_02951	AH598_C23_02745	KH346_1_02908	KH346_3_02956	KH346_41_02963	KH346_42_02901	KH346_56_03030	KH346_58_02938	KH346_8_02983	KH353_16_02871	KH353_30_02895	KH365_C03_02988	MC083_1_03032	MC701_28_03007	MC701_44_02414	MC946_23_02450	MC946_37_02958	MC946_42_03003
group_3116_w_ref		hypothetical protein	20	20	1	55	28				1326	1326	1326	MGBC000127_03268	AH598_15_02904	AH598_16_02936	AH598_C23_02730	KH346_1_02923	KH346_3_02971	KH346_41_02978	KH346_42_02886	KH346_56_03015	KH346_58_02953	KH346_8_02998	KH353_16_02886	KH353_30_02910	KH365_C03_03003	MC083_1_03047	MC701_28_03022	MC701_44_02429	MC946_23_02465	MC946_37_02973	MC946_42_03018
ftsE_w_ref	ftsE	Cell division ATP-binding protein FtsE	20	20	1	55	27				729	729	729	MGBC000127_03248	AH598_15_02924	AH598_16_02956	AH598_C23_02750	KH346_1_02903	KH346_3_02951	KH346_41_02958	KH346_42_02906	KH346_56_03035	KH346_58_02933	KH346_8_02978	KH353_16_02866	KH353_30_02890	KH365_C03_02983	MC083_1_03027	MC701_28_03002	MC701_44_02409	MC946_23_02445	MC946_37_02953	MC946_42_02998
degQ_w_ref	degQ	Periplasmic pH-dependent serine endoprotease DegQ	20	20	1	55	26				1536	1536	1536	MGBC000127_03283	AH598_15_03272	AH598_16_03354	AH598_C23_03161	KH346_1_03347	KH346_3_03367	KH346_41_03367	KH346_42_03260	KH346_56_03382	KH346_58_03368	KH346_8_03323	KH353_16_03292	KH353_30_03351	KH365_C03_03294	MC083_1_03441	MC701_28_03374	MC701_44_02445	MC946_23_02480	MC946_37_03373	MC946_42_03406
ribE_w_ref	ribE	Riboflavin synthase	20	20	1	55	25				603	603	603	MGBC000127_03278	AH598_15_03267	AH598_16_03349	AH598_C23_03166	KH346_1_03342	KH346_3_03362	KH346_41_03362	KH346_42_03255	KH346_56_03387	KH346_58_03373	KH346_8_03328	KH353_16_03297	KH353_30_03356	KH365_C03_03289	MC083_1_03436	MC701_28_03369	MC701_44_02440	MC946_23_02475	MC946_37_03378	MC946_42_03411
ykfC_w_ref	ykfC	Gamma-D-glutamyl-L-lysine dipeptidyl-peptidase	20	20	1	55	24				981	981	981	MGBC000127_03282	AH598_15_03271	AH598_16_03353	AH598_C23_03162	KH346_1_03346	KH346_3_03366	KH346_41_03366	KH346_42_03259	KH346_56_03383	KH346_58_03369	KH346_8_03324	KH353_16_03293	KH353_30_03352	KH365_C03_03293	MC083_1_03440	MC701_28_03373	MC701_44_02444	MC946_23_02479	MC946_37_03374	MC946_42_03407
tpx_w_ref	tpx	Thiol peroxidase	20	20	1	55	23				501	501	501	MGBC000127_03273	AH598_15_03261	AH598_16_03343	AH598_C23_03172	KH346_1_03336	KH346_3_03356	KH346_41_03356	KH346_42_03249	KH346_56_03393	KH346_58_03379	KH346_8_03334	KH353_16_03303	KH353_30_03362	KH365_C03_03283	MC083_1_03430	MC701_28_03363	MC701_44_02434	MC946_23_02469	MC946_37_03384	MC946_42_03417
ridA_w_ref	ridA	2-iminobutanoate/2-iminopropanoate deaminase	20	20	1	55	22				375	375	375	MGBC000127_03266	AH598_15_02906	AH598_16_02938	AH598_C23_02732	KH346_1_02921	KH346_3_02969	KH346_41_02976	KH346_42_02888	KH346_56_03017	KH346_58_02951	KH346_8_02996	KH353_16_02884	KH353_30_02908	KH365_C03_03001	MC083_1_03045	MC701_28_03020	MC701_44_02427	MC946_23_02463	MC946_37_02971	MC946_42_03016
hisI_w_ref	hisI	Histidine biosynthesis bifunctional protein HisIE	20	20	1	55	21				606	606	606	MGBC000127_03247	AH598_15_02925	AH598_16_02957	AH598_C23_02751	KH346_1_02902	KH346_3_02950	KH346_41_02957	KH346_42_02907	KH346_56_03036	KH346_58_02932	KH346_8_02977	KH353_16_02865	KH353_30_02889	KH365_C03_02982	MC083_1_03026	MC701_28_03001	MC701_44_02408	MC946_23_02444	MC946_37_02952	MC946_42_02997
group_3115_w_ref		hypothetical protein	20	20	1	55	20				237	237	237	0_refound_12	AH598_15_03266	AH598_16_03348	AH598_C23_03167	KH346_1_03341	KH346_3_03361	KH346_41_03361	KH346_42_03254	KH346_56_03388	KH346_58_03374	KH346_8_03329	KH353_16_03298	KH353_30_03357	KH365_C03_03288	MC083_1_03435	MC701_28_03368	MC701_44_02439	MC946_23_02474	MC946_37_03379	MC946_42_03412
group_3114_w_ref		hypothetical protein	20	20	1	55	19				375	375	375	MGBC000127_03259	AH598_15_02913	AH598_16_02945	AH598_C23_02739	KH346_1_02914	KH346_3_02962	KH346_41_02969	KH346_42_02895	KH346_56_03024	KH346_58_02944	KH346_8_02989	KH353_16_02877	KH353_30_02901	KH365_C03_02994	MC083_1_03038	MC701_28_03013	MC701_44_02420	MC946_23_02456	MC946_37_02964	MC946_42_03009
group_3113_w_ref		hypothetical protein	20	20	1	55	18				1707	1707	1707	MGBC000127_03265	AH598_15_02907	AH598_16_02939	AH598_C23_02733	KH346_1_02920	KH346_3_02968	KH346_41_02975	KH346_42_02889	KH346_56_03018	KH346_58_02950	KH346_8_02995	KH353_16_02883	KH353_30_02907	KH365_C03_03000	MC083_1_03044	MC701_28_03019	MC701_44_02426	MC946_23_02462	MC946_37_02970	MC946_42_03015
dnaN_w_ref	dnaN	Beta sliding clamp	20	20	1	55	17				1122	1122	1122	MGBC000127_03260	AH598_15_02912	AH598_16_02944	AH598_C23_02738	KH346_1_02915	KH346_3_02963	KH346_41_02970	KH346_42_02894	KH346_56_03023	KH346_58_02945	KH346_8_02990	KH353_16_02878	KH353_30_02902	KH365_C03_02995	MC083_1_03039	MC701_28_03014	MC701_44_02421	MC946_23_02457	MC946_37_02965	MC946_42_03010
group_3112_w_ref		hypothetical protein	20	20	1	55	16				402	402	402	MGBC000127_03286	AH598_15_03275	AH598_16_03357	AH598_C23_03158	KH346_1_03350	KH346_3_03370	KH346_41_03370	KH346_42_03263	KH346_56_03379	KH346_58_03365	KH346_8_03320	KH353_16_03289	KH353_30_03348	KH365_C03_03297	MC083_1_03444	MC701_28_03377	MC701_44_02448	MC946_23_02483	MC946_37_03370	MC946_42_03403
lysA_2_w_ref	lysA_2	Diaminopimelate decarboxylase	20	20	1	55	15				1161	1161	1161	MGBC000127_03250	AH598_15_02922	AH598_16_02954	AH598_C23_02748	KH346_1_02905	KH346_3_02953	KH346_41_02960	KH346_42_02904	KH346_56_03033	KH346_58_02935	KH346_8_02980	KH353_16_02868	KH353_30_02892	KH365_C03_02985	MC083_1_03029	MC701_28_03004	MC701_44_02411	MC946_23_02447	MC946_37_02955	MC946_42_03000
group_3111_w_ref		hypothetical protein	20	20	1	55	14				480	480	480	MGBC000127_03271	AH598_15_02901	AH598_16_02933	AH598_C23_02727	KH346_1_02926	KH346_3_02974	KH346_41_02981	KH346_42_02883	KH346_56_03012	KH346_58_02956	KH346_8_03001	KH353_16_02889	KH353_30_02913	KH365_C03_03006	MC083_1_03050	MC701_28_03025	MC701_44_02432	MC946_23_02468	MC946_37_02976	MC946_42_03021
ftnA_w_ref	ftnA	Bacterial non-heme ferritin	20	20	1	55	13				480	480	480	MGBC000127_03251	AH598_15_02921	AH598_16_02953	AH598_C23_02747	KH346_1_02906	KH346_3_02954	KH346_41_02961	KH346_42_02903	KH346_56_03032	KH346_58_02936	KH346_8_02981	KH353_16_02869	KH353_30_02893	KH365_C03_02986	MC083_1_03030	MC701_28_03005	MC701_44_02412	MC946_23_02448	MC946_37_02956	MC946_42_03001
pyrD_2_w_ref	pyrD_2	Dihydroorotate dehydrogenase	20	20	1	55	12				984	984	984	MGBC000127_03269	AH598_15_02903	AH598_16_02935	AH598_C23_02729	KH346_1_02924	KH346_3_02972	KH346_41_02979	KH346_42_02885	KH346_56_03014	KH346_58_02954	KH346_8_02999	KH353_16_02887	KH353_30_02911	KH365_C03_03004	MC083_1_03048	MC701_28_03023	MC701_44_02430	MC946_23_02466	MC946_37_02974	MC946_42_03019
group_3110_w_ref		Putative TrmH family tRNA/rRNA methyltransferase	20	20	1	55	11				744	744	744	MGBC000127_03264	AH598_15_02908	AH598_16_02940	AH598_C23_02734	KH346_1_02919	KH346_3_02967	KH346_41_02974	KH346_42_02890	KH346_56_03019	KH346_58_02949	KH346_8_02994	KH353_16_02882	KH353_30_02906	KH365_C03_02999	MC083_1_03043	MC701_28_03018	MC701_44_02425	MC946_23_02461	MC946_37_02969	MC946_42_03014
group_3109_w_ref		hypothetical protein	20	20	1	55	10				639	639	639	MGBC000127_03275	AH598_15_03263	AH598_16_03345	AH598_C23_03170	KH346_1_03338	KH346_3_03358	KH346_41_03358	KH346_42_03251	KH346_56_03391	KH346_58_03377	KH346_8_03332	KH353_16_03301	KH353_30_03360	KH365_C03_03285	MC083_1_03432	MC701_28_03365	MC701_44_02436	MC946_23_02471	MC946_37_03382	MC946_42_03415
group_3108_w_ref		hypothetical protein	20	20	1	55	9				432	432	432	MGBC000127_03252	AH598_15_02920	AH598_16_02952	AH598_C23_02746	KH346_1_02907	KH346_3_02955	KH346_41_02962	KH346_42_02902	KH346_56_03031	KH346_58_02937	KH346_8_02982	KH353_16_02870	KH353_30_02894	KH365_C03_02987	MC083_1_03031	MC701_28_03006	MC701_44_02413	MC946_23_02449	MC946_37_02957	MC946_42_03002
murE_2_w_ref	murE_2	UDP-N-acetylmuramoyl-L-alanyl-D-glutamate--26-diaminopimelate ligase	20	20	1	55	8				1491	1491	1491	MGBC000127_03267	AH598_15_02905	AH598_16_02937	AH598_C23_02731	KH346_1_02922	KH346_3_02970	KH346_41_02977	KH346_42_02887	KH346_56_03016	KH346_58_02952	KH346_8_02997	KH353_16_02885	KH353_30_02909	KH365_C03_03002	MC083_1_03046	MC701_28_03021	MC701_44_02428	MC946_23_02464	MC946_37_02972	MC946_42_03017
group_3107_w_ref		hypothetical protein	20	20	1	55	7				108	108	108	MGBC000127_03288	AH598_15_03277	AH598_16_03359	AH598_C23_03156	KH346_1_03352	KH346_3_03372	KH346_41_03372	KH346_42_03265	KH346_56_03377	KH346_58_03363	KH346_8_03318	KH353_16_03287	KH353_30_03346	KH365_C03_03299	MC083_1_03446	MC701_28_03379	MC701_44_02450	MC946_23_02485	MC946_37_03368	MC946_42_03401
group_3106_w_ref		hypothetical protein	20	20	1	55	6				180	180	180	MGBC000127_03289	AH598_15_03278	AH598_16_03360	AH598_C23_03155	KH346_1_03353	KH346_3_03373	6_refound_65	KH346_42_03266	KH346_56_03376	KH346_58_03362	KH346_8_03317	11_refound_117	12_refound_127	KH365_C03_03300	MC083_1_03447	15_refound_159	MC701_44_02451	MC946_23_02486	18_refound_182	19_refound_191
group_3105_w_ref		hypothetical protein	20	20	1	55	5				849	849	849	MGBC000127_03255	AH598_15_02917	AH598_16_02949	AH598_C23_02743	KH346_1_02910	KH346_3_02958	KH346_41_02965	KH346_42_02899	KH346_56_03028	KH346_58_02940	KH346_8_02985	KH353_16_02873	KH353_30_02897	KH365_C03_02990	MC083_1_03034	MC701_28_03009	MC701_44_02416	MC946_23_02452	MC946_37_02960	MC946_42_03005
group_3104_w_ref		Pyridoxal phosphate homeostasis protein	20	20	1	55	4				675	675	675	MGBC000127_03270	AH598_15_02902	AH598_16_02934	AH598_C23_02728	KH346_1_02925	KH346_3_02973	KH346_41_02980	KH346_42_02884	KH346_56_03013	KH346_58_02955	KH346_8_03000	KH353_16_02888	KH353_30_02912	KH365_C03_03005	MC083_1_03049	MC701_28_03024	MC701_44_02431	MC946_23_02467	MC946_37_02975	MC946_42_03020
glnS_w_ref	glnS	Glutamine--tRNA ligase	20	20	1	55	3				1743	1743	1743	MGBC000127_03277	AH598_15_03265	AH598_16_03347	AH598_C23_03168	KH346_1_03340	KH346_3_03360	KH346_41_03360	KH346_42_03253	KH346_56_03389	KH346_58_03375	KH346_8_03330	KH353_16_03299	KH353_30_03358	KH365_C03_03287	MC083_1_03434	MC701_28_03367	MC701_44_02438	MC946_23_02473	MC946_37_03380	MC946_42_03413
dinG_2_w_ref	dinG_2	3'-5' exonuclease DinG	20	20	1	55	2				780	780	780	MGBC000127_03261	AH598_15_02911	AH598_16_02943	AH598_C23_02737	KH346_1_02916	KH346_3_02964	KH346_41_02971	KH346_42_02893	KH346_56_03022	KH346_58_02946	KH346_8_02991	KH353_16_02879	KH353_30_02903	KH365_C03_02996	MC083_1_03040	MC701_28_03015	MC701_44_02422	MC946_23_02458	MC946_37_02966	MC946_42_03011
group_3103_w_ref	tri1_2	Tricorn protease	20	20	1	55	1				3315	3315	3315	MGBC000127_03280	AH598_15_03269	AH598_16_03351	AH598_C23_03164	KH346_1_03344	KH346_3_03364	KH346_41_03364	KH346_42_03257	KH346_56_03385	KH346_58_03371	KH346_8_03326	KH353_16_03295	KH353_30_03354	KH365_C03_03291	MC083_1_03438	MC701_28_03371	MC701_44_02442	MC946_23_02477	MC946_37_03376	MC946_42_03409
rclA_w_ref	rclA	putative pyridine nucleotide-disulfide oxidoreductase RclA	20	20	1	53	4				1374	1374	1374	MGBC000127_03151	AH598_15_03931	AH598_16_03964	AH598_C23_03913	KH346_1_03869	KH346_3_03872	KH346_41_03890	KH346_42_03898	KH346_56_03862	KH346_58_03865	KH346_8_03888	KH353_16_03859	KH353_30_03862	KH365_C03_03879	MC083_1_04005	MC701_28_03866	MC701_44_03871	MC946_23_03920	MC946_37_03923	MC946_42_03944
group_3101_w_ref		hypothetical protein	20	20	1	53	3				906	906	906	MGBC000127_03154	AH598_15_03934	AH598_16_03967	AH598_C23_03916	KH346_1_03872	KH346_3_03875	KH346_41_03893	KH346_42_03895	KH346_56_03865	KH346_58_03862	KH346_8_03885	KH353_16_03862	KH353_30_03859	KH365_C03_03882	MC083_1_04008	MC701_28_03869	MC701_44_03874	MC946_23_03923	MC946_37_03920	MC946_42_03941
group_3100_w_ref		hypothetical protein	20	20	1	53	2				840	840	840	MGBC000127_03152	AH598_15_03932	AH598_16_03965	AH598_C23_03914	KH346_1_03870	KH346_3_03873	KH346_41_03891	KH346_42_03897	KH346_56_03863	KH346_58_03864	KH346_8_03887	KH353_16_03860	KH353_30_03861	KH365_C03_03880	MC083_1_04006	MC701_28_03867	MC701_44_03872	MC946_23_03921	MC946_37_03922	MC946_42_03943
cdd_w_ref	cdd	Cytidine deaminase	20	20	1	53	1				483	510	484.35	MGBC000127_03153	AH598_15_03933	AH598_16_03966	AH598_C23_03915	KH346_1_03871	KH346_3_03874	KH346_41_03892	KH346_42_03896	KH346_56_03864	KH346_58_03863	KH346_8_03886	KH353_16_03861	KH353_30_03860	KH365_C03_03881	MC083_1_04007	MC701_28_03868	MC701_44_03873	MC946_23_03922	MC946_37_03921	MC946_42_03942
group_3099_w_ref		hypothetical protein	20	20	1	52	30				405	642	630.15	MGBC000127_03687	AH598_15_02883	AH598_16_02837	AH598_C23_02692	KH346_1_02867	KH346_3_02889	KH346_41_02895	KH346_42_02925	KH346_56_02955	KH346_58_02891	KH346_8_02952	KH353_16_02824	KH353_30_02855	KH365_C03_02941	MC083_1_03001	MC701_28_02977	MC701_44_02920	MC946_23_02943	MC946_37_02917	MC946_42_02956
rlmH_w_ref	rlmH	Ribosomal RNA large subunit methyltransferase H	20	20	1	52	29				501	501	501	MGBC000127_03688	AH598_15_02884	AH598_16_02838	AH598_C23_02693	KH346_1_02866	KH346_3_02888	KH346_41_02896	KH346_42_02926	KH346_56_02956	KH346_58_02892	KH346_8_02953	KH353_16_02825	KH353_30_02854	KH365_C03_02942	MC083_1_03002	MC701_28_02978	MC701_44_02919	MC946_23_02944	MC946_37_02916	MC946_42_02957
group_3098_w_ref		queuosine precursor transporter	20	20	1	52	28				681	681	681	MGBC000127_03684	AH598_15_02880	AH598_16_02834	AH598_C23_02689	KH346_1_02870	KH346_3_02892	KH346_41_02892	KH346_42_02922	KH346_56_02952	KH346_58_02888	KH346_8_02949	KH353_16_02821	KH353_30_02858	KH365_C03_02938	MC083_1_02998	MC701_28_02974	MC701_44_02923	MC946_23_02940	MC946_37_02920	MC946_42_02953
group_3097_w_ref		hypothetical protein	20	20	1	52	27				1656	1656	1656	MGBC000127_03701	AH598_15_02896	AH598_16_02851	AH598_C23_02705	KH346_1_02853	KH346_3_02875	KH346_41_02908	KH346_42_02939	KH346_56_02968	KH346_58_02904	KH346_8_02966	KH353_16_02837	KH353_30_02841	KH365_C03_02954	MC083_1_03015	MC701_28_02990	MC701_44_02906	MC946_23_02956	MC946_37_02903	MC946_42_02969
nudC_2_w_ref	nudC_2	NADH pyrophosphatase	20	20	1	52	26				789	789	789	MGBC000127_03148	AH598_15_02899	AH598_16_02854	AH598_C23_02708	KH346_1_02850	KH346_3_02872	KH346_41_02911	KH346_42_02942	KH346_56_02971	KH346_58_02907	KH346_8_02969	KH353_16_02840	KH353_30_02838	KH365_C03_02957	MC083_1_03018	MC701_28_02993	MC701_44_02903	MC946_23_02959	MC946_37_02900	MC946_42_02972
group_3096_w_ref		hypothetical protein	20	20	1	52	25				1662	1662	1662	MGBC000127_03702	AH598_15_02897	AH598_16_02852	AH598_C23_02706	KH346_1_02852	KH346_3_02874	KH346_41_02909	KH346_42_02940	KH346_56_02969	KH346_58_02905	KH346_8_02967	KH353_16_02838	KH353_30_02840	KH365_C03_02955	MC083_1_03016	MC701_28_02991	MC701_44_02905	MC946_23_02957	MC946_37_02902	MC946_42_02970
group_3095_w_ref		hypothetical protein	20	20	1	52	24				102	102	102	MGBC000127_03681	AH598_15_02877	AH598_16_02831	AH598_C23_02686	KH346_1_02873	KH346_3_02895	KH346_41_02889	KH346_42_02919	KH346_56_02949	KH346_58_02885	KH346_8_02946	KH353_16_02818	KH353_30_02861	KH365_C03_02935	MC083_1_02995	MC701_28_02971	MC701_44_02926	MC946_23_02937	MC946_37_02923	MC946_42_02950
group_3094_w_ref		NADH:quinone reductase	20	20	1	52	23				963	963	963	MGBC000127_03696	AH598_15_02892	AH598_16_02846	AH598_C23_02701	KH346_1_02858	KH346_3_02880	KH346_41_02904	KH346_42_02934	KH346_56_02964	KH346_58_02900	KH346_8_02961	KH353_16_02833	KH353_30_02846	KH365_C03_02950	MC083_1_03010	MC701_28_02986	MC701_44_02911	MC946_23_02952	MC946_37_02908	MC946_42_02965
group_3093_w_ref		hypothetical protein	20	20	1	52	22				1146	1146	1146	MGBC000127_03677	AH598_15_02873	AH598_16_02827	AH598_C23_02682	KH346_1_02877	KH346_3_02899	KH346_41_02885	KH346_42_02915	KH346_56_02945	KH346_58_02881	KH346_8_02942	KH353_16_02815	KH353_30_02864	KH365_C03_02932	MC083_1_02991	MC701_28_02967	MC701_44_02929	MC946_23_02933	MC946_37_02927	MC946_42_02946
group_3092_w_ref		hypothetical protein	20	20	1	52	21				393	393	393	MGBC000127_03689	AH598_15_02885	AH598_16_02839	AH598_C23_02694	KH346_1_02865	KH346_3_02887	KH346_41_02897	KH346_42_02927	KH346_56_02957	KH346_58_02893	KH346_8_02954	KH353_16_02826	KH353_30_02853	KH365_C03_02943	MC083_1_03003	MC701_28_02979	MC701_44_02918	MC946_23_02945	MC946_37_02915	MC946_42_02958
susC_16_w_ref	susC_16	TonB-dependent receptor SusC	20	20	1	52	20				3354	3354	3354	MGBC000127_03698	AH598_15_02894	AH598_16_02848	AH598_C23_02703	KH346_1_02856	KH346_3_02878	KH346_41_02906	KH346_42_02936	KH346_56_02966	KH346_58_02902	KH346_8_02963	KH353_16_02835	KH353_30_02844	KH365_C03_02952	MC083_1_03012	MC701_28_02988	MC701_44_02909	MC946_23_02954	MC946_37_02906	MC946_42_02967
group_3091_w_ref		hypothetical protein	20	20	1	52	19				729	729	729	MGBC000127_03695	AH598_15_02891	AH598_16_02845	AH598_C23_02700	KH346_1_02859	KH346_3_02881	KH346_41_02903	KH346_42_02933	KH346_56_02963	KH346_58_02899	KH346_8_02960	KH353_16_02832	KH353_30_02847	KH365_C03_02949	MC083_1_03009	MC701_28_02985	MC701_44_02912	MC946_23_02951	MC946_37_02909	MC946_42_02964
btuD_2~~~ybiT_2_w_ref	btuD_2;ybiT_2	Vitamin B12 import ATP-binding protein BtuD;putative ABC transporter ATP-binding protein YbiT	20	20	1	52	18				891	1680	1640.55	MGBC000127_03149	AH598_15_02900	AH598_16_02855	AH598_C23_02709	KH346_1_02849	KH346_3_02871	KH346_41_02912	KH346_42_02943	KH346_56_02972	KH346_58_02908	KH346_8_02970	KH353_16_02841	KH353_30_02837	KH365_C03_02958	MC083_1_03019	MC701_28_02994	MC701_44_02902	MC946_23_02960	MC946_37_02899	MC946_42_02973
group_3090_w_ref		hypothetical protein	20	20	1	52	17				1395	1395	1395	MGBC000127_03680	AH598_15_02876	AH598_16_02830	AH598_C23_02685	KH346_1_02874	KH346_3_02896	KH346_41_02888	KH346_42_02918	KH346_56_02948	KH346_58_02884	KH346_8_02945	KH353_16_02817	KH353_30_02862	KH365_C03_02934	MC083_1_02994	MC701_28_02970	MC701_44_02927	MC946_23_02936	MC946_37_02924	MC946_42_02949
group_3089_w_ref		hypothetical protein	20	20	1	52	16				525	525	525	MGBC000127_03694	AH598_15_02890	AH598_16_02844	AH598_C23_02699	KH346_1_02860	KH346_3_02882	KH346_41_02902	KH346_42_02932	KH346_56_02962	KH346_58_02898	KH346_8_02959	KH353_16_02831	KH353_30_02848	KH365_C03_02948	MC083_1_03008	MC701_28_02984	MC701_44_02913	MC946_23_02950	MC946_37_02910	MC946_42_02963
group_3088_w_ref		hypothetical protein	20	20	1	52	15				1332	1332	1332	MGBC000127_03697	AH598_15_02893	AH598_16_02847	AH598_C23_02702	KH346_1_02857	KH346_3_02879	KH346_41_02905	KH346_42_02935	KH346_56_02965	KH346_58_02901	KH346_8_02962	KH353_16_02834	KH353_30_02845	KH365_C03_02951	MC083_1_03011	MC701_28_02987	MC701_44_02910	MC946_23_02953	MC946_37_02907	MC946_42_02966
queC_w_ref	queC	7-cyano-7-deazaguanine synthase	20	20	1	52	14				660	660	660	MGBC000127_03685	AH598_15_02881	AH598_16_02835	AH598_C23_02690	KH346_1_02869	KH346_3_02891	KH346_41_02893	KH346_42_02923	KH346_56_02953	KH346_58_02889	KH346_8_02950	KH353_16_02822	KH353_30_02857	KH365_C03_02939	MC083_1_02999	MC701_28_02975	MC701_44_02922	MC946_23_02941	MC946_37_02919	MC946_42_02954
sigW_9_w_ref	sigW_9	ECF RNA polymerase sigma factor SigW	20	20	1	52	13				552	552	552	MGBC000127_03692	AH598_15_02888	AH598_16_02842	AH598_C23_02697	KH346_1_02862	KH346_3_02884	KH346_41_02900	KH346_42_02930	KH346_56_02960	KH346_58_02896	KH346_8_02957	KH353_16_02829	KH353_30_02850	KH365_C03_02946	MC083_1_03006	MC701_28_02982	MC701_44_02915	MC946_23_02948	MC946_37_02912	MC946_42_02961
group_3087_w_ref		hypothetical protein	20	20	1	52	12				732	732	732	MGBC000127_03678	AH598_15_02874	AH598_16_02828	AH598_C23_02683	KH346_1_02876	KH346_3_02898	KH346_41_02886	KH346_42_02916	KH346_56_02946	KH346_58_02882	KH346_8_02943	KH353_16_02816	KH353_30_02863	KH365_C03_02933	MC083_1_02992	MC701_28_02968	MC701_44_02928	MC946_23_02934	MC946_37_02926	MC946_42_02947
group_3086_w_ref		hypothetical protein	20	20	1	52	11				132	132	132	MGBC000127_03679	AH598_15_02875	AH598_16_02829	AH598_C23_02684	KH346_1_02875	KH346_3_02897	KH346_41_02887	KH346_42_02917	KH346_56_02947	KH346_58_02883	KH346_8_02944	11_refound_109	12_refound_120	13_refound_129	MC083_1_02993	MC701_28_02969	16_refound_161	MC946_23_02935	MC946_37_02925	MC946_42_02948
group_3085_w_ref		hypothetical protein	20	20	1	52	10				2634	2634	2634	MGBC000127_03699	AH598_15_02895	AH598_16_02849	AH598_C23_02704	KH346_1_02855	KH346_3_02877	KH346_41_02907	KH346_42_02937	KH346_56_02967	KH346_58_02903	KH346_8_02964	KH353_16_02836	KH353_30_02843	KH365_C03_02953	MC083_1_03013	MC701_28_02989	MC701_44_02908	MC946_23_02955	MC946_37_02905	MC946_42_02968
ecfG_w_ref	ecfG	ECF RNA polymerase sigma factor EcfG	20	20	1	52	9				504	504	504	MGBC000127_03682	AH598_15_02878	AH598_16_02832	AH598_C23_02687	KH346_1_02872	KH346_3_02894	KH346_41_02890	KH346_42_02920	KH346_56_02950	KH346_58_02886	KH346_8_02947	KH353_16_02819	KH353_30_02860	KH365_C03_02936	MC083_1_02996	MC701_28_02972	MC701_44_02925	MC946_23_02938	MC946_37_02922	MC946_42_02951
group_3084_w_ref		hypothetical protein	20	20	1	52	8				246	246	246	MGBC000127_03691	AH598_15_02887	AH598_16_02841	AH598_C23_02696	KH346_1_02863	KH346_3_02885	KH346_41_02899	KH346_42_02929	KH346_56_02959	KH346_58_02895	KH346_8_02956	KH353_16_02828	KH353_30_02851	KH365_C03_02945	MC083_1_03005	MC701_28_02981	MC701_44_02916	MC946_23_02947	MC946_37_02913	MC946_42_02960
group_3083_w_ref		hypothetical protein	20	20	1	52	7				378	378	378	MGBC000127_03676	AH598_15_02872	AH598_16_02826	AH598_C23_02681	KH346_1_02878	KH346_3_02900	KH346_41_02884	KH346_42_02914	KH346_56_02944	KH346_58_02880	KH346_8_02941	KH353_16_02814	KH353_30_02865	KH365_C03_02931	MC083_1_02990	MC701_28_02966	MC701_44_02930	MC946_23_02932	MC946_37_02928	MC946_42_02945
group_3082_w_ref		hypothetical protein	20	20	1	52	6				1047	1047	1047	MGBC000127_03693	AH598_15_02889	AH598_16_02843	AH598_C23_02698	KH346_1_02861	KH346_3_02883	KH346_41_02901	KH346_42_02931	KH346_56_02961	KH346_58_02897	KH346_8_02958	KH353_16_02830	KH353_30_02849	KH365_C03_02947	MC083_1_03007	MC701_28_02983	MC701_44_02914	MC946_23_02949	MC946_37_02911	MC946_42_02962
group_3081_w_ref		hypothetical protein	20	20	1	52	5				120	120	120	MGBC000127_03700	1_refound_20	AH598_16_02850	3_refound_32	KH346_1_02854	KH346_3_02876	6_refound_64	KH346_42_02938	8_refound_83	9_refound_92	KH346_8_02965	11_refound_116	KH353_30_02842	13_refound_137	MC083_1_03014	15_refound_157	MC701_44_02907	17_refound_174	MC946_37_02904	19_refound_188
group_3080_w_ref		hypothetical protein	20	20	1	52	4				285	285	285	MGBC000127_03683	AH598_15_02879	AH598_16_02833	AH598_C23_02688	KH346_1_02871	KH346_3_02893	KH346_41_02891	KH346_42_02921	KH346_56_02951	KH346_58_02887	KH346_8_02948	KH353_16_02820	KH353_30_02859	KH365_C03_02937	MC083_1_02997	MC701_28_02973	MC701_44_02924	MC946_23_02939	MC946_37_02921	MC946_42_02952
nadC_w_ref	nadC	putative nicotinate-nucleotide pyrophosphorylase [carboxylating]	20	20	1	52	3				849	849	849	MGBC000127_03690	AH598_15_02886	AH598_16_02840	AH598_C23_02695	KH346_1_02864	KH346_3_02886	KH346_41_02898	KH346_42_02928	KH346_56_02958	KH346_58_02894	KH346_8_02955	KH353_16_02827	KH353_30_02852	KH365_C03_02944	MC083_1_03004	MC701_28_02980	MC701_44_02917	MC946_23_02946	MC946_37_02914	MC946_42_02959
queF_w_ref	queF	NADPH-dependent 7-cyano-7-deazaguanine reductase	20	20	1	52	2				456	456	456	MGBC000127_03686	AH598_15_02882	AH598_16_02836	AH598_C23_02691	KH346_1_02868	KH346_3_02890	KH346_41_02894	KH346_42_02924	KH346_56_02954	KH346_58_02890	KH346_8_02951	KH353_16_02823	KH353_30_02856	KH365_C03_02940	MC083_1_03000	MC701_28_02976	MC701_44_02921	MC946_23_02942	MC946_37_02918	MC946_42_02955
pgcA_w_ref	pgcA	Phosphoglucomutase	20	20	1	52	1				1746	1746	1746	MGBC000127_03703	AH598_15_02898	AH598_16_02853	AH598_C23_02707	KH346_1_02851	KH346_3_02873	KH346_41_02910	KH346_42_02941	KH346_56_02970	KH346_58_02906	KH346_8_02968	KH353_16_02839	KH353_30_02839	KH365_C03_02956	MC083_1_03017	MC701_28_02992	MC701_44_02904	MC946_23_02958	MC946_37_02901	MC946_42_02971
group_3079_w_ref		hypothetical protein	20	20	1	51	15				276	288	287.4	MGBC000127_03087	AH598_15_03772	AH598_16_03831	AH598_C23_03750	KH346_1_03741	KH346_3_03745	KH346_41_03776	KH346_42_03739	KH346_56_03728	KH346_58_03736	KH346_8_03753	KH353_16_03700	KH353_30_03737	KH365_C03_03743	MC083_1_03888	MC701_28_03736	MC701_44_03749	MC946_23_03760	MC946_37_03790	MC946_42_03793
yybR_2_w_ref	yybR_2	putative HTH-type transcriptional regulator YybR	20	20	1	51	14				366	366	366	MGBC000127_03075	AH598_15_03784	AH598_16_03819	AH598_C23_03738	KH346_1_03753	KH346_3_03757	KH346_41_03764	KH346_42_03751	KH346_56_03740	KH346_58_03724	KH346_8_03741	KH353_16_03712	KH353_30_03725	KH365_C03_03755	MC083_1_03900	MC701_28_03724	MC701_44_03737	MC946_23_03772	MC946_37_03778	MC946_42_03781
group_3078_w_ref		hypothetical protein	20	20	1	51	13				321	330	321.45	MGBC000127_03081	AH598_15_03778	AH598_16_03825	AH598_C23_03744	KH346_1_03747	KH346_3_03751	KH346_41_03770	KH346_42_03745	KH346_56_03734	KH346_58_03730	KH346_8_03747	KH353_16_03706	KH353_30_03731	KH365_C03_03749	MC083_1_03894	MC701_28_03730	MC701_44_03743	MC946_23_03766	MC946_37_03784	MC946_42_03787
pnp_1_w_ref	pnp_1	Polyribonucleotide nucleotidyltransferase	20	20	1	51	12				2127	2127	2127	MGBC000127_03082	AH598_15_03777	AH598_16_03826	AH598_C23_03745	KH346_1_03746	KH346_3_03750	KH346_41_03771	KH346_42_03744	KH346_56_03733	KH346_58_03731	KH346_8_03748	KH353_16_03705	KH353_30_03732	KH365_C03_03748	MC083_1_03893	MC701_28_03731	MC701_44_03744	MC946_23_03765	MC946_37_03785	MC946_42_03788
greA_w_ref	greA	Transcription elongation factor GreA	20	20	1	51	11				531	531	531	MGBC000127_03084	AH598_15_03775	AH598_16_03828	AH598_C23_03747	KH346_1_03744	KH346_3_03748	KH346_41_03773	KH346_42_03742	KH346_56_03731	KH346_58_03733	KH346_8_03750	KH353_16_03703	KH353_30_03734	KH365_C03_03746	MC083_1_03891	MC701_28_03733	MC701_44_03746	MC946_23_03763	MC946_37_03787	MC946_42_03790
group_3077_w_ref		hypothetical protein	20	20	1	51	10				111	111	111	MGBC000127_03074	AH598_15_03785	AH598_16_03818	AH598_C23_03737	KH346_1_03754	KH346_3_03758	KH346_41_03763	KH346_42_03752	KH346_56_03741	KH346_58_03723	KH346_8_03740	KH353_16_03713	KH353_30_03724	KH365_C03_03756	MC083_1_03901	MC701_28_03723	MC701_44_03736	MC946_23_03773	MC946_37_03777	MC946_42_03780
group_3076_w_ref		hypothetical protein	20	20	1	51	9				240	270	255	MGBC000127_03080	AH598_15_03779	AH598_16_03824	AH598_C23_03743	KH346_1_03748	KH346_3_03752	KH346_41_03769	KH346_42_03746	KH346_56_03735	KH346_58_03729	KH346_8_03746	KH353_16_03707	KH353_30_03730	KH365_C03_03750	MC083_1_03895	MC701_28_03729	MC701_44_03742	MC946_23_03767	MC946_37_03783	MC946_42_03786
ydeA_w_ref	ydeA	putative protease YdeA	20	20	1	51	8				609	609	609	MGBC000127_03079	AH598_15_03780	AH598_16_03823	AH598_C23_03742	KH346_1_03749	KH346_3_03753	KH346_41_03768	KH346_42_03747	KH346_56_03736	KH346_58_03728	KH346_8_03745	KH353_16_03708	KH353_30_03729	KH365_C03_03751	MC083_1_03896	MC701_28_03728	MC701_44_03741	MC946_23_03768	MC946_37_03782	MC946_42_03785
group_3075_w_ref		hypothetical protein	20	20	1	51	7				228	228	228	MGBC000127_03086	AH598_15_03773	AH598_16_03830	AH598_C23_03749	KH346_1_03742	KH346_3_03746	KH346_41_03775	KH346_42_03740	KH346_56_03729	KH346_58_03735	KH346_8_03752	KH353_16_03701	KH353_30_03736	KH365_C03_03744	MC083_1_03889	MC701_28_03735	MC701_44_03748	MC946_23_03761	MC946_37_03789	MC946_42_03792
group_3074_w_ref		hypothetical protein	20	20	1	51	6				201	201	201	MGBC000127_03078	AH598_15_03781	AH598_16_03822	AH598_C23_03741	KH346_1_03750	KH346_3_03754	KH346_41_03767	KH346_42_03748	KH346_56_03737	KH346_58_03727	KH346_8_03744	KH353_16_03709	KH353_30_03728	KH365_C03_03752	MC083_1_03897	MC701_28_03727	MC701_44_03740	MC946_23_03769	MC946_37_03781	MC946_42_03784
resA_13_w_ref	resA_13	Thiol-disulfide oxidoreductase ResA	20	20	1	51	5				1152	1152	1152	MGBC000127_03083	AH598_15_03776	AH598_16_03827	AH598_C23_03746	KH346_1_03745	KH346_3_03749	KH346_41_03772	KH346_42_03743	KH346_56_03732	KH346_58_03732	KH346_8_03749	KH353_16_03704	KH353_30_03733	KH365_C03_03747	MC083_1_03892	MC701_28_03732	MC701_44_03745	MC946_23_03764	MC946_37_03786	MC946_42_03789
group_3073_w_ref		hypothetical protein	20	20	1	51	4				894	894	894	MGBC000127_03076	AH598_15_03783	AH598_16_03820	AH598_C23_03739	KH346_1_03752	KH346_3_03756	KH346_41_03765	KH346_42_03750	KH346_56_03739	KH346_58_03725	KH346_8_03742	KH353_16_03711	KH353_30_03726	KH365_C03_03754	MC083_1_03899	MC701_28_03725	MC701_44_03738	MC946_23_03771	MC946_37_03779	MC946_42_03782
group_3072_w_ref		putative HIT-like protein	20	20	1	51	3				393	393	393	MGBC000127_03085	AH598_15_03774	AH598_16_03829	AH598_C23_03748	KH346_1_03743	KH346_3_03747	KH346_41_03774	KH346_42_03741	KH346_56_03730	KH346_58_03734	KH346_8_03751	KH353_16_03702	KH353_30_03735	KH365_C03_03745	MC083_1_03890	MC701_28_03734	MC701_44_03747	MC946_23_03762	MC946_37_03788	MC946_42_03791
group_3071_w_ref		hypothetical protein	20	20	1	51	2				636	636	636	MGBC000127_03077	AH598_15_03782	AH598_16_03821	AH598_C23_03740	KH346_1_03751	KH346_3_03755	KH346_41_03766	KH346_42_03749	KH346_56_03738	KH346_58_03726	KH346_8_03743	KH353_16_03710	KH353_30_03727	KH365_C03_03753	MC083_1_03898	MC701_28_03726	MC701_44_03739	MC946_23_03770	MC946_37_03780	MC946_42_03783
group_3070_w_ref		hypothetical protein	20	20	1	51	1				237	276	238.95	MGBC000127_03073	AH598_15_03786	AH598_16_03817	AH598_C23_03736	KH346_1_03755	KH346_3_03759	KH346_41_03762	KH346_42_03753	KH346_56_03742	KH346_58_03722	KH346_8_03739	KH353_16_03714	KH353_30_03723	KH365_C03_03757	MC083_1_03902	MC701_28_03722	MC701_44_03735	MC946_23_03774	MC946_37_03776	MC946_42_03779
group_3069_w_ref		hypothetical protein	20	20	1	50	45				984	1914	1867.5	MGBC000127_03026	AH598_15_02598	AH598_16_02654	AH598_C23_02359	KH346_1_02765	KH346_3_02808	KH346_41_02584	KH346_42_02700	KH346_56_02709	KH346_58_02665	KH346_8_02690	KH353_16_02599	KH353_30_02666	KH365_C03_02719	MC083_1_02095	MC701_28_02785	MC701_44_02765	MC946_23_02732	MC946_37_02660	MC946_42_02886
group_3065_w_ref	xerC_20	Tyrosine recombinase XerC	20	20	1	50	41				957	957	957	MGBC000127_03028	AH598_15_03952	AH598_16_03978	AH598_C23_03931	KH346_1_03882	KH346_3_03885	KH346_41_03904	KH346_42_03912	KH346_56_03885	KH346_58_03878	KH346_8_03903	KH353_16_03867	KH353_30_03871	KH365_C03_03888	MC083_1_02093	MC701_28_03880	MC701_44_03883	MC946_23_03937	MC946_37_03928	MC946_42_03955
group_3034_w_ref	xerD_3	Tyrosine recombinase XerD	20	20	1	50	8				1050	1050	1050	MGBC000127_03027	AH598_15_03953	AH598_16_03979	AH598_C23_03932	KH346_1_03883	KH346_3_03884	KH346_41_03903	KH346_42_03911	KH346_56_03886	KH346_58_03879	KH346_8_03904	KH353_16_03866	KH353_30_03870	KH365_C03_03889	MC083_1_02094	MC701_28_03881	MC701_44_03882	MC946_23_03938	MC946_37_03929	MC946_42_03956
xerC_21_w_ref	xerC_21	Tyrosine recombinase XerC	20	20	1	50	7				1212	1212	1212	MGBC000127_03029	AH598_15_03951	AH598_16_03977	AH598_C23_03930	KH346_1_03881	KH346_3_03886	KH346_41_03905	KH346_42_03913	KH346_56_03884	KH346_58_03877	KH346_8_03902	KH353_16_03868	KH353_30_03872	KH365_C03_03887	MC083_1_02092	MC701_28_03879	MC701_44_03884	MC946_23_03936	MC946_37_03927	MC946_42_03954
ettA_1_w_ref	ettA_1	Energy-dependent translational throttle protein EttA	20	20	1	49	2				1692	1692	1692	MGBC000127_03025	AH598_15_03945	AH598_16_03976	AH598_C23_03929	KH346_1_03880	KH346_3_03881	KH346_41_03902	KH346_42_03910	KH346_56_03883	KH346_58_03876	KH346_8_03901	KH353_16_03865	KH353_30_03869	KH365_C03_02409	MC083_1_04024	MC701_28_03878	MC701_44_03881	MC946_23_03935	MC946_37_03926	MC946_42_03951
coaE_w_ref	coaE	Dephospho-CoA kinase	20	20	1	48	53				618	618	618	MGBC000127_02855	AH598_15_03400	AH598_16_03463	AH598_C23_03286	KH346_1_02712	KH346_3_02736	KH346_41_02512	KH346_42_02628	KH346_56_02698	KH346_58_02635	KH346_8_02679	KH353_16_02527	KH353_30_02595	KH365_C03_02689	MC083_1_02843	MC701_28_02774	MC701_44_02694	MC946_23_02679	MC946_37_02649	MC946_42_02814
rplY_w_ref	rplY	50S ribosomal protein L25	20	20	1	48	51				591	591	591	MGBC000127_02861	AH598_15_03406	AH598_16_03457	AH598_C23_03292	KH346_1_02718	KH346_3_02730	KH346_41_02506	KH346_42_02622	KH346_56_02704	KH346_58_02629	KH346_8_02685	KH353_16_02521	KH353_30_02589	KH365_C03_02683	MC083_1_02849	MC701_28_02780	MC701_44_02688	MC946_23_02685	MC946_37_02655	MC946_42_02808
group_3025_w_ref		hypothetical protein	20	20	1	48	49				1020	1020	1020	MGBC000127_02856	AH598_15_03401	AH598_16_03462	AH598_C23_03287	KH346_1_02713	KH346_3_02735	KH346_41_02511	KH346_42_02627	KH346_56_02699	KH346_58_02634	KH346_8_02680	KH353_16_02526	KH353_30_02594	KH365_C03_02688	MC083_1_02844	MC701_28_02775	MC701_44_02693	MC946_23_02680	MC946_37_02650	MC946_42_02813
group_3024_w_ref		hypothetical protein	20	20	1	48	48				681	681	681	MGBC000127_02848	AH598_15_03393	AH598_16_03470	AH598_C23_03279	KH346_1_02705	KH346_3_02743	KH346_41_02519	KH346_42_02635	KH346_56_02691	KH346_58_02642	KH346_8_02672	KH353_16_02534	KH353_30_02602	KH365_C03_02696	MC083_1_02836	MC701_28_02767	MC701_44_02701	MC946_23_02672	MC946_37_02642	MC946_42_02821
group_3022_w_ref		hypothetical protein	20	20	1	48	46				993	993	993	MGBC000127_02832	AH598_15_03172	AH598_16_03291	AH598_C23_03056	KH346_1_02697	KH346_3_02751	KH346_41_02527	KH346_42_02643	KH346_56_02683	KH346_58_02650	KH346_8_02664	KH353_16_02542	KH353_30_02610	KH365_C03_02704	MC083_1_02828	MC701_28_02759	MC701_44_02709	MC946_23_02664	MC946_37_02634	MC946_42_02829
pth_w_ref	pth	Peptidyl-tRNA hydrolase	20	20	1	48	45				570	570	570	MGBC000127_02862	AH598_15_03407	AH598_16_03456	AH598_C23_03293	KH346_1_02719	KH346_3_02729	KH346_41_02505	KH346_42_02621	KH346_56_02705	KH346_58_02628	KH346_8_02686	KH353_16_02520	KH353_30_02588	KH365_C03_02682	MC083_1_02850	MC701_28_02781	MC701_44_02687	MC946_23_02686	MC946_37_02656	MC946_42_02807
nusB_w_ref	nusB	Transcription antitermination protein NusB	20	20	1	48	43				927	927	927	MGBC000127_02858	AH598_15_03403	AH598_16_03460	AH598_C23_03289	KH346_1_02715	KH346_3_02733	KH346_41_02509	KH346_42_02625	KH346_56_02701	KH346_58_02632	KH346_8_02682	KH353_16_02524	KH353_30_02592	KH365_C03_02686	MC083_1_02846	MC701_28_02777	MC701_44_02691	MC946_23_02682	MC946_37_02652	MC946_42_02811
group_3020_w_ref		hypothetical protein	20	20	1	48	42				597	597	597	MGBC000127_02851	AH598_15_03396	AH598_16_03467	AH598_C23_03282	KH346_1_02708	KH346_3_02740	KH346_41_02516	KH346_42_02632	KH346_56_02694	KH346_58_02639	KH346_8_02675	KH353_16_02531	KH353_30_02599	KH365_C03_02693	MC083_1_02839	MC701_28_02770	MC701_44_02698	MC946_23_02675	MC946_37_02645	MC946_42_02818
cysL_w_ref	cysL	HTH-type transcriptional regulator CysL	20	20	1	48	40				897	897	897	MGBC000127_02850	AH598_15_03395	AH598_16_03468	AH598_C23_03281	KH346_1_02707	KH346_3_02741	KH346_41_02517	KH346_42_02633	KH346_56_02693	KH346_58_02640	KH346_8_02674	KH353_16_02532	KH353_30_02600	KH365_C03_02694	MC083_1_02838	MC701_28_02769	MC701_44_02699	MC946_23_02674	MC946_37_02644	MC946_42_02819
dnaK_4_w_ref	dnaK_4	Chaperone protein DnaK	20	20	1	48	39				1914	1914	1914	MGBC000127_02826	AH598_15_03167	AH598_16_03297	AH598_C23_03062	KH346_1_02692	KH346_3_02757	KH346_41_02533	KH346_42_02649	KH346_56_02678	KH346_58_02656	KH346_8_02659	KH353_16_02548	KH353_30_02616	KH365_C03_02710	MC083_1_02822	MC701_28_02753	MC701_44_02715	MC946_23_02659	MC946_37_02628	MC946_42_02835
group_3013_w_ref		hypothetical protein	20	20	1	48	32				324	324	324	MGBC000127_02857	AH598_15_03402	AH598_16_03461	AH598_C23_03288	KH346_1_02714	KH346_3_02734	KH346_41_02510	KH346_42_02626	KH346_56_02700	KH346_58_02633	KH346_8_02681	KH353_16_02525	KH353_30_02593	KH365_C03_02687	MC083_1_02845	MC701_28_02776	MC701_44_02692	MC946_23_02681	MC946_37_02651	MC946_42_02812
kefB_2_w_ref	kefB_2	Glutathione-regulated potassium-efflux system protein KefB	20	20	1	48	31				2274	2274	2274	MGBC000127_02865	AH598_15_03410	AH598_16_03453	AH598_C23_03296	KH346_1_02722	KH346_3_02726	KH346_41_02502	KH346_42_02618	KH346_56_02708	KH346_58_02625	KH346_8_02689	KH353_16_02517	KH353_30_02585	KH365_C03_02679	MC083_1_02853	MC701_28_02784	MC701_44_02684	MC946_23_02689	MC946_37_02659	MC946_42_02804
group_3011_w_ref		hypothetical protein	20	20	1	48	29				129	129	129	MGBC000127_02859	AH598_15_03404	AH598_16_03459	AH598_C23_03290	KH346_1_02716	KH346_3_02732	KH346_41_02508	KH346_42_02624	KH346_56_02702	KH346_58_02631	KH346_8_02683	KH353_16_02523	KH353_30_02591	KH365_C03_02685	MC083_1_02847	MC701_28_02778	MC701_44_02690	MC946_23_02683	MC946_37_02653	MC946_42_02810
group_3010_w_ref		Carboxynorspermidine synthase	20	20	1	48	28				1194	1194	1194	MGBC000127_02829	AH598_15_03169	AH598_16_03294	AH598_C23_03059	KH346_1_02694	KH346_3_02754	KH346_41_02530	KH346_42_02646	KH346_56_02680	KH346_58_02653	KH346_8_02661	KH353_16_02545	KH353_30_02613	KH365_C03_02707	MC083_1_02825	MC701_28_02756	MC701_44_02712	MC946_23_02661	MC946_37_02631	MC946_42_02832
hslR_w_ref	hslR	Heat shock protein 15	20	20	1	48	26				423	423	423	MGBC000127_02863	AH598_15_03408	AH598_16_03455	AH598_C23_03294	KH346_1_02720	KH346_3_02728	KH346_41_02504	KH346_42_02620	KH346_56_02706	KH346_58_02627	KH346_8_02687	KH353_16_02519	KH353_30_02587	KH365_C03_02681	MC083_1_02851	MC701_28_02782	MC701_44_02686	MC946_23_02687	MC946_37_02657	MC946_42_02806
group_3008_w_ref		hypothetical protein	20	20	1	48	25				768	768	768	MGBC000127_02827	AH598_15_03168	AH598_16_03296	AH598_C23_03061	KH346_1_02693	KH346_3_02756	KH346_41_02532	KH346_42_02648	KH346_56_02679	KH346_58_02655	KH346_8_02660	KH353_16_02547	KH353_30_02615	KH365_C03_02709	MC083_1_02823	MC701_28_02754	MC701_44_02714	MC946_23_02660	MC946_37_02629	MC946_42_02834
clpB1_w_ref	clpB1	Chaperone protein ClpB 1	20	20	1	48	23				2589	2589	2589	MGBC000127_02853	AH598_15_03398	AH598_16_03465	AH598_C23_03284	KH346_1_02710	KH346_3_02738	KH346_41_02514	KH346_42_02630	KH346_56_02696	KH346_58_02637	KH346_8_02677	KH353_16_02529	KH353_30_02597	KH365_C03_02691	MC083_1_02841	MC701_28_02772	MC701_44_02696	MC946_23_02677	MC946_37_02647	MC946_42_02816
recA_w_ref	recA	Protein RecA	20	20	1	48	22				1038	1038	1038	MGBC000127_02831	AH598_15_03171	AH598_16_03292	AH598_C23_03057	KH346_1_02696	KH346_3_02752	KH346_41_02528	KH346_42_02644	KH346_56_02682	KH346_58_02651	KH346_8_02663	KH353_16_02543	KH353_30_02611	KH365_C03_02705	MC083_1_02827	MC701_28_02758	MC701_44_02710	MC946_23_02663	MC946_37_02633	MC946_42_02830
yccF_w_ref	yccF	Inner membrane protein YccF	20	20	1	48	20				375	375	375	MGBC000127_02833	AH598_15_03173	AH598_16_03290	AH598_C23_03055	KH346_1_02698	KH346_3_02750	KH346_41_02526	KH346_42_02642	KH346_56_02684	KH346_58_02649	KH346_8_02665	KH353_16_02541	KH353_30_02609	KH365_C03_02703	MC083_1_02829	MC701_28_02760	MC701_44_02708	MC946_23_02665	MC946_37_02635	MC946_42_02828
group_3005_w_ref		hypothetical protein	20	20	1	48	18				402	402	402	MGBC000127_02860	AH598_15_03405	AH598_16_03458	AH598_C23_03291	KH346_1_02717	KH346_3_02731	KH346_41_02507	KH346_42_02623	KH346_56_02703	KH346_58_02630	KH346_8_02684	KH353_16_02522	KH353_30_02590	KH365_C03_02684	MC083_1_02848	MC701_28_02779	MC701_44_02689	MC946_23_02684	MC946_37_02654	MC946_42_02809
group_3003_w_ref		hypothetical protein	20	20	1	48	15				1635	1635	1635	MGBC000127_02852	AH598_15_03397	AH598_16_03466	AH598_C23_03283	KH346_1_02709	KH346_3_02739	KH346_41_02515	KH346_42_02631	KH346_56_02695	KH346_58_02638	KH346_8_02676	KH353_16_02530	KH353_30_02598	KH365_C03_02692	MC083_1_02840	MC701_28_02771	MC701_44_02697	MC946_23_02676	MC946_37_02646	MC946_42_02817
group_3002_w_ref		hypothetical protein	20	20	1	48	14				1722	1722	1722	MGBC000127_02849	AH598_15_03394	AH598_16_03469	AH598_C23_03280	KH346_1_02706	KH346_3_02742	KH346_41_02518	KH346_42_02634	KH346_56_02692	KH346_58_02641	KH346_8_02673	KH353_16_02533	KH353_30_02601	KH365_C03_02695	MC083_1_02837	MC701_28_02768	MC701_44_02700	MC946_23_02673	MC946_37_02643	MC946_42_02820
group_2996_w_ref		hypothetical protein	20	20	1	48	6				426	426	426	MGBC000127_02834	AH598_15_03174	AH598_16_03289	AH598_C23_03054	KH346_1_02699	KH346_3_02749	KH346_41_02525	KH346_42_02641	KH346_56_02685	KH346_58_02648	KH346_8_02666	KH353_16_02540	KH353_30_02608	KH365_C03_02702	MC083_1_02830	MC701_28_02761	MC701_44_02707	MC946_23_02666	MC946_37_02636	MC946_42_02827
group_2995_w_ref		hypothetical protein	20	20	1	48	5				426	426	426	MGBC000127_02864	AH598_15_03409	AH598_16_03454	AH598_C23_03295	KH346_1_02721	KH346_3_02727	KH346_41_02503	KH346_42_02619	KH346_56_02707	KH346_58_02626	KH346_8_02688	KH353_16_02518	KH353_30_02586	KH365_C03_02680	MC083_1_02852	MC701_28_02783	MC701_44_02685	MC946_23_02688	MC946_37_02658	MC946_42_02805
group_2994_w_ref		hypothetical protein	20	20	1	48	4				435	435	435	MGBC000127_02854	AH598_15_03399	AH598_16_03464	AH598_C23_03285	KH346_1_02711	KH346_3_02737	KH346_41_02513	KH346_42_02629	KH346_56_02697	KH346_58_02636	KH346_8_02678	KH353_16_02528	KH353_30_02596	KH365_C03_02690	MC083_1_02842	MC701_28_02773	MC701_44_02695	MC946_23_02678	MC946_37_02648	MC946_42_02815
group_2992_w_ref		hypothetical protein	20	20	1	48	2				201	201	201	MGBC000127_02828	1_refound_17	AH598_16_03295	AH598_C23_03060	4_refound_38	KH346_3_02755	KH346_41_02531	KH346_42_02647	8_refound_78	KH346_58_02654	10_refound_99	KH353_16_02546	KH353_30_02614	KH365_C03_02708	MC083_1_02824	MC701_28_02755	MC701_44_02713	17_refound_169	MC946_37_02630	MC946_42_02833
bcp_w_ref	bcp	Putative peroxiredoxin bcp	20	20	1	48	1				456	456	456	MGBC000127_02830	AH598_15_03170	AH598_16_03293	AH598_C23_03058	KH346_1_02695	KH346_3_02753	KH346_41_02529	KH346_42_02645	KH346_56_02681	KH346_58_02652	KH346_8_02662	KH353_16_02544	KH353_30_02612	KH365_C03_02706	MC083_1_02826	MC701_28_02757	MC701_44_02711	MC946_23_02662	MC946_37_02632	MC946_42_02831
mlaE_w_ref	mlaE	Intermembrane phospholipid transport system permease protein MlaE	20	20	1	46	13				744	744	744	MGBC000127_02761	AH598_15_03642	AH598_16_03710	AH598_C23_03578	KH346_1_03590	KH346_3_03610	KH346_41_03245	KH346_42_03587	KH346_56_03623	KH346_58_03606	KH346_8_03612	KH353_16_03566	KH353_30_03587	KH365_C03_03618	MC083_1_03730	MC701_28_03604	MC701_44_03607	MC946_23_03647	MC946_37_03625	MC946_42_03660
group_2971_w_ref		hypothetical protein	20	20	1	46	12				246	246	246	MGBC000127_02763	AH598_15_03640	AH598_16_03708	AH598_C23_03580	KH346_1_03592	KH346_3_03612	KH346_41_03247	KH346_42_03585	KH346_56_03625	KH346_58_03604	KH346_8_03614	KH353_16_03568	KH353_30_03589	KH365_C03_03616	MC083_1_03732	MC701_28_03602	MC701_44_03605	MC946_23_03649	MC946_37_03627	MC946_42_03662
clpP_2_w_ref	clpP_2	ATP-dependent Clp protease proteolytic subunit	20	20	1	46	11				735	735	735	MGBC000127_02765	AH598_15_03638	AH598_16_03706	AH598_C23_03582	KH346_1_03594	KH346_3_03614	KH346_41_03249	KH346_42_03583	KH346_56_03627	KH346_58_03602	KH346_8_03616	KH353_16_03570	KH353_30_03591	KH365_C03_03614	MC083_1_03734	MC701_28_03600	MC701_44_03603	MC946_23_03651	MC946_37_03629	MC946_42_03664
lptB_w_ref	lptB	Lipopolysaccharide export system ATP-binding protein LptB	20	20	1	46	10				762	762	762	MGBC000127_02760	AH598_15_03643	AH598_16_03711	AH598_C23_03577	KH346_1_03589	KH346_3_03609	KH346_41_03244	KH346_42_03588	KH346_56_03622	KH346_58_03607	KH346_8_03611	KH353_16_03565	KH353_30_03586	KH365_C03_03619	MC083_1_03729	MC701_28_03605	MC701_44_03608	MC946_23_03646	MC946_37_03624	MC946_42_03659
mkl_w_ref	mkl	putative ribonucleotide transport ATP-binding protein mkl	20	20	1	46	9				771	771	771	MGBC000127_02762	AH598_15_03641	AH598_16_03709	AH598_C23_03579	KH346_1_03591	KH346_3_03611	KH346_41_03246	KH346_42_03586	KH346_56_03624	KH346_58_03605	KH346_8_03613	KH353_16_03567	KH353_30_03588	KH365_C03_03617	MC083_1_03731	MC701_28_03603	MC701_44_03606	MC946_23_03648	MC946_37_03626	MC946_42_03661
era_w_ref	era	GTPase Era	20	20	1	46	8				882	882	882	MGBC000127_02758	AH598_15_03645	AH598_16_03713	AH598_C23_03575	KH346_1_03587	KH346_3_03607	KH346_41_03242	KH346_42_03590	KH346_56_03620	KH346_58_03609	KH346_8_03609	KH353_16_03563	KH353_30_03584	KH365_C03_03621	MC083_1_03727	MC701_28_03607	MC701_44_03610	MC946_23_03644	MC946_37_03622	MC946_42_03657
der_1_w_ref	der_1	GTPase Der	20	20	1	46	7				1314	1314	1314	MGBC000127_02759	AH598_15_03644	AH598_16_03712	AH598_C23_03576	KH346_1_03588	KH346_3_03608	KH346_41_03243	KH346_42_03589	KH346_56_03621	KH346_58_03608	KH346_8_03610	KH353_16_03564	KH353_30_03585	KH365_C03_03620	MC083_1_03728	MC701_28_03606	MC701_44_03609	MC946_23_03645	MC946_37_03623	MC946_42_03658
recQ_1_w_ref	recQ_1	ATP-dependent DNA helicase RecQ	20	20	1	46	6				2181	2181	2181	MGBC000127_02767	AH598_15_03636	AH598_16_03704	AH598_C23_03584	KH346_1_03596	KH346_3_03616	KH346_41_03251	KH346_42_03581	KH346_56_03629	KH346_58_03600	KH346_8_03618	KH353_16_03572	KH353_30_03593	KH365_C03_03612	MC083_1_03736	MC701_28_03598	MC701_44_03601	MC946_23_03653	MC946_37_03631	MC946_42_03666
rpmF_w_ref	rpmF	50S ribosomal protein L32	20	20	1	46	5				186	186	186	MGBC000127_02756	AH598_15_03647	AH598_16_03715	AH598_C23_03573	KH346_1_03585	KH346_3_03605	KH346_41_03240	KH346_42_03592	KH346_56_03618	KH346_58_03611	KH346_8_03607	KH353_16_03561	KH353_30_03582	KH365_C03_03623	MC083_1_03725	MC701_28_03609	MC701_44_03612	MC946_23_03642	MC946_37_03620	MC946_42_03655
tig_w_ref	tig	Trigger factor	20	20	1	46	4				1356	1356	1356	MGBC000127_02764	AH598_15_03639	AH598_16_03707	AH598_C23_03581	KH346_1_03593	KH346_3_03613	KH346_41_03248	KH346_42_03584	KH346_56_03626	KH346_58_03603	KH346_8_03615	KH353_16_03569	KH353_30_03590	KH365_C03_03615	MC083_1_03733	MC701_28_03601	MC701_44_03604	MC946_23_03650	MC946_37_03628	MC946_42_03663
fabH_3_w_ref	fabH_3	3-oxoacyl-[acyl-carrier-protein] synthase 3	20	20	1	46	3				1005	1005	1005	MGBC000127_02757	AH598_15_03646	AH598_16_03714	AH598_C23_03574	KH346_1_03586	KH346_3_03606	KH346_41_03241	KH346_42_03591	KH346_56_03619	KH346_58_03610	KH346_8_03608	KH353_16_03562	KH353_30_03583	KH365_C03_03622	MC083_1_03726	MC701_28_03608	MC701_44_03611	MC946_23_03643	MC946_37_03621	MC946_42_03656
clpX_w_ref	clpX	ATP-dependent Clp protease ATP-binding subunit ClpX	20	20	1	46	2				1245	1245	1245	MGBC000127_02766	AH598_15_03637	AH598_16_03705	AH598_C23_03583	KH346_1_03595	KH346_3_03615	KH346_41_03250	KH346_42_03582	KH346_56_03628	KH346_58_03601	KH346_8_03617	KH353_16_03571	KH353_30_03592	KH365_C03_03613	MC083_1_03735	MC701_28_03599	MC701_44_03602	MC946_23_03652	MC946_37_03630	MC946_42_03665
group_2970_w_ref		hypothetical protein	20	20	1	46	1				579	579	579	MGBC000127_02755	AH598_15_03648	AH598_16_03716	AH598_C23_03572	KH346_1_03584	KH346_3_03604	KH346_41_03239	KH346_42_03593	KH346_56_03617	KH346_58_03612	KH346_8_03606	KH353_16_03560	KH353_30_03581	KH365_C03_03624	MC083_1_03724	MC701_28_03610	MC701_44_03613	MC946_23_03641	MC946_37_03619	MC946_42_03654
atpG_w_ref	atpG	ATP synthase gamma chain	20	20	1	45	9				897	897	897	MGBC000127_02550	AH598_15_03848	AH598_16_03896	AH598_C23_03814	KH346_1_03816	KH346_3_03819	KH346_41_03836	KH346_42_03833	KH346_56_03797	KH346_58_03805	KH346_8_03822	KH353_16_03802	KH353_30_03790	KH365_C03_03825	MC083_1_03940	MC701_28_03795	MC701_44_03805	MC946_23_03846	MC946_37_03850	MC946_42_03863
atpA_w_ref	atpA	ATP synthase subunit alpha	20	20	1	45	8				1584	1584	1584	MGBC000127_02551	AH598_15_03847	AH598_16_03895	AH598_C23_03815	KH346_1_03815	KH346_3_03818	KH346_41_03835	KH346_42_03832	KH346_56_03798	KH346_58_03804	KH346_8_03821	KH353_16_03801	KH353_30_03791	KH365_C03_03824	MC083_1_03941	MC701_28_03796	MC701_44_03806	MC946_23_03847	MC946_37_03849	MC946_42_03864
atpH_w_ref	atpH	ATP synthase subunit delta	20	20	1	45	7				561	561	561	MGBC000127_02552	AH598_15_03846	AH598_16_03894	AH598_C23_03816	KH346_1_03814	KH346_3_03817	KH346_41_03834	KH346_42_03831	KH346_56_03799	KH346_58_03803	KH346_8_03820	KH353_16_03800	KH353_30_03792	KH365_C03_03823	MC083_1_03942	MC701_28_03797	MC701_44_03807	MC946_23_03848	MC946_37_03848	MC946_42_03865
atpC_w_ref	atpC	ATP synthase epsilon chain	20	20	1	45	6				246	246	246	MGBC000127_02557	AH598_15_03841	AH598_16_03889	AH598_C23_03821	KH346_1_03809	KH346_3_03812	KH346_41_03829	KH346_42_03826	KH346_56_03804	KH346_58_03798	KH346_8_03815	KH353_16_03795	KH353_30_03797	KH365_C03_03818	MC083_1_03947	MC701_28_03802	MC701_44_03812	MC946_23_03853	MC946_37_03843	MC946_42_03870
atpE_1_w_ref	atpE_1	ATP synthase subunit c	20	20	1	45	5				258	258	258	MGBC000127_02554	AH598_15_03844	AH598_16_03892	AH598_C23_03818	KH346_1_03812	KH346_3_03815	KH346_41_03832	KH346_42_03829	KH346_56_03801	KH346_58_03801	KH346_8_03818	KH353_16_03798	KH353_30_03794	KH365_C03_03821	MC083_1_03944	MC701_28_03799	MC701_44_03809	MC946_23_03850	MC946_37_03846	MC946_42_03867
group_2969_w_ref		hypothetical protein	20	20	1	45	4				435	435	435	MGBC000127_02556	AH598_15_03842	AH598_16_03890	AH598_C23_03820	KH346_1_03810	KH346_3_03813	KH346_41_03830	KH346_42_03827	KH346_56_03803	KH346_58_03799	KH346_8_03816	KH353_16_03796	KH353_30_03796	KH365_C03_03819	MC083_1_03946	MC701_28_03801	MC701_44_03811	MC946_23_03852	MC946_37_03844	MC946_42_03869
atpF_w_ref	atpF	ATP synthase subunit b	20	20	1	45	3				504	504	504	MGBC000127_02553	AH598_15_03845	AH598_16_03893	AH598_C23_03817	KH346_1_03813	KH346_3_03816	KH346_41_03833	KH346_42_03830	KH346_56_03800	KH346_58_03802	KH346_8_03819	KH353_16_03799	KH353_30_03793	KH365_C03_03822	MC083_1_03943	MC701_28_03798	MC701_44_03808	MC946_23_03849	MC946_37_03847	MC946_42_03866
atpB_w_ref	atpB	ATP synthase subunit a	20	20	1	45	2				1143	1143	1143	MGBC000127_02555	AH598_15_03843	AH598_16_03891	AH598_C23_03819	KH346_1_03811	KH346_3_03814	KH346_41_03831	KH346_42_03828	KH346_56_03802	KH346_58_03800	KH346_8_03817	KH353_16_03797	KH353_30_03795	KH365_C03_03820	MC083_1_03945	MC701_28_03800	MC701_44_03810	MC946_23_03851	MC946_37_03845	MC946_42_03868
atpD_1_w_ref	atpD_1	ATP synthase subunit beta	20	20	1	45	1				1518	1518	1518	MGBC000127_02558	AH598_15_03840	AH598_16_03888	AH598_C23_03822	KH346_1_03808	KH346_3_03811	KH346_41_03828	KH346_42_03825	KH346_56_03805	KH346_58_03797	KH346_8_03814	KH353_16_03794	KH353_30_03798	KH365_C03_03817	MC083_1_03948	MC701_28_03803	MC701_44_03813	MC946_23_03854	MC946_37_03842	MC946_42_03871
group_2965_w_ref	xerC_12	Tyrosine recombinase XerC	20	20	1	42	9				1332	1332	1332	MGBC000127_02409	AH598_15_03536	AH598_16_03579	AH598_C23_03416	KH346_1_03462	KH346_3_03486	KH346_41_03512	KH346_42_03433	KH346_56_03518	KH346_58_03504	KH346_8_03480	KH353_16_03439	KH353_30_03489	KH365_C03_03510	MC083_1_03602	MC701_28_03502	MC701_44_03506	MC946_23_03550	MC946_37_03532	MC946_42_03556
group_2964_w_ref		hypothetical protein	20	20	1	42	8				288	288	288	MGBC000127_02406	AH598_15_03533	AH598_16_03576	AH598_C23_03413	KH346_1_03465	KH346_3_03489	KH346_41_03515	KH346_42_03436	KH346_56_03515	KH346_58_03501	KH346_8_03483	KH353_16_03442	KH353_30_03492	KH365_C03_03507	MC083_1_03599	MC701_28_03505	MC701_44_03503	MC946_23_03547	MC946_37_03529	MC946_42_03559
group_2963_w_ref		hypothetical protein	20	20	1	42	7				135	135	135	MGBC000127_02405	AH598_15_03532	AH598_16_03575	AH598_C23_03412	KH346_1_03466	KH346_3_03490	KH346_41_03516	KH346_42_03437	KH346_56_03514	KH346_58_03500	KH346_8_03484	KH353_16_03443	KH353_30_03493	KH365_C03_03506	MC083_1_03598	MC701_28_03506	MC701_44_03502	MC946_23_03546	MC946_37_03528	MC946_42_03560
group_2962_w_ref	xerC_11;	Tyrosine recombinase XerC;hypothetical protein	20	20	1	42	6				993	1242	1005.45	MGBC000127_02408	AH598_15_03535	AH598_16_03578	AH598_C23_03415	KH346_1_03463	KH346_3_03487	KH346_41_03513	KH346_42_03434	KH346_56_03517	KH346_58_03503	KH346_8_03481	KH353_16_03440	KH353_30_03490	KH365_C03_03509	MC083_1_03601	MC701_28_03503	MC701_44_03505	MC946_23_03549	MC946_37_03531	MC946_42_03557
group_2961_w_ref		hypothetical protein	20	20	1	42	5				1407	1407	1407	MGBC000127_02401	AH598_15_03528	AH598_16_03571	AH598_C23_03408	KH346_1_03470	KH346_3_03494	KH346_41_03520	KH346_42_03441	KH346_56_03510	KH346_58_03496	KH346_8_03488	KH353_16_03447	KH353_30_03497	KH365_C03_03502	MC083_1_03594	MC701_28_03510	MC701_44_03498	MC946_23_03542	MC946_37_03524	MC946_42_03564
group_2960_w_ref		hypothetical protein	20	20	1	42	4				219	219	219	MGBC000127_02404	AH598_15_03531	AH598_16_03574	AH598_C23_03411	KH346_1_03467	KH346_3_03491	KH346_41_03517	KH346_42_03438	KH346_56_03513	KH346_58_03499	KH346_8_03485	KH353_16_03444	KH353_30_03494	KH365_C03_03505	MC083_1_03597	MC701_28_03507	MC701_44_03501	MC946_23_03545	MC946_37_03527	MC946_42_03561
group_2959_w_ref		hypothetical protein	20	20	1	42	3				303	303	303	MGBC000127_02407	AH598_15_03534	AH598_16_03577	AH598_C23_03414	KH346_1_03464	KH346_3_03488	KH346_41_03514	KH346_42_03435	KH346_56_03516	KH346_58_03502	KH346_8_03482	KH353_16_03441	KH353_30_03491	KH365_C03_03508	MC083_1_03600	MC701_28_03504	MC701_44_03504	MC946_23_03548	MC946_37_03530	MC946_42_03558
group_2958_w_ref		hypothetical protein	20	20	1	42	2				1551	1551	1551	MGBC000127_02402	AH598_15_03529	AH598_16_03572	AH598_C23_03409	KH346_1_03469	KH346_3_03493	KH346_41_03519	KH346_42_03440	KH346_56_03511	KH346_58_03497	KH346_8_03487	KH353_16_03446	KH353_30_03496	KH365_C03_03503	MC083_1_03595	MC701_28_03509	MC701_44_03499	MC946_23_03543	MC946_37_03525	MC946_42_03563
recD_w_ref	recD	RecBCD enzyme subunit RecD	20	20	1	42	1				8010	8010	8010	MGBC000127_02403	AH598_15_03530	AH598_16_03573	AH598_C23_03410	KH346_1_03468	KH346_3_03492	KH346_41_03518	KH346_42_03439	KH346_56_03512	KH346_58_03498	KH346_8_03486	KH353_16_03445	KH353_30_03495	KH365_C03_03504	MC083_1_03596	MC701_28_03508	MC701_44_03500	MC946_23_03544	MC946_37_03526	MC946_42_03562
group_2957_w_ref		hypothetical protein	20	20	1	40	16				984	984	984	MGBC000127_02388	AH598_15_03577	AH598_16_03649	AH598_C23_03507	KH346_1_03532	KH346_3_03548	KH346_41_03597	KH346_42_03504	KH346_56_03551	KH346_58_03549	KH346_8_03571	KH353_16_03515	KH353_30_03528	KH365_C03_03566	MC083_1_03669	MC701_28_03551	MC701_44_03547	MC946_23_03607	MC946_37_03576	MC946_42_03620
rd_w_ref	rd	Rubredoxin	20	20	1	40	14				165	165	165	MGBC000127_02396	AH598_15_03569	AH598_16_03641	AH598_C23_03515	KH346_1_03540	KH346_3_03540	KH346_41_03605	KH346_42_03512	KH346_56_03559	KH346_58_03557	KH346_8_03563	KH353_16_03507	KH353_30_03536	KH365_C03_03558	MC083_1_03661	MC701_28_03543	MC701_44_03539	MC946_23_03599	MC946_37_03584	MC946_42_03612
group_2955_w_ref		hypothetical protein	20	20	1	40	13				2067	2067	2067	MGBC000127_02398	AH598_15_03566	AH598_16_03638	AH598_C23_03518	KH346_1_03543	KH346_3_03537	KH346_41_03608	KH346_42_03515	KH346_56_03562	KH346_58_03560	KH346_8_03560	KH353_16_03504	KH353_30_03539	KH365_C03_03555	MC083_1_03658	MC701_28_03540	MC701_44_03536	MC946_23_03596	MC946_37_03587	MC946_42_03609
buk2_w_ref	buk2	Butyrate kinase 2	20	20	1	40	12				1062	1062	1062	MGBC000127_02385	AH598_15_03580	AH598_16_03652	AH598_C23_03504	KH346_1_03529	KH346_3_03551	KH346_41_03594	KH346_42_03501	KH346_56_03548	KH346_58_03546	KH346_8_03574	KH353_16_03518	KH353_30_03525	KH365_C03_03569	MC083_1_03672	MC701_28_03554	MC701_44_03550	MC946_23_03610	MC946_37_03573	MC946_42_03623
pta_1_w_ref	pta_1	Phosphate acetyltransferase	20	20	1	40	11				957	957	957	MGBC000127_02386	AH598_15_03579	AH598_16_03651	AH598_C23_03505	KH346_1_03530	KH346_3_03550	KH346_41_03595	KH346_42_03502	KH346_56_03549	KH346_58_03547	KH346_8_03573	KH353_16_03517	KH353_30_03526	KH365_C03_03568	MC083_1_03671	MC701_28_03553	MC701_44_03549	MC946_23_03609	MC946_37_03574	MC946_42_03622
group_2954_w_ref		hypothetical protein	20	20	1	40	10				90	90	90	MGBC000127_02391	AH598_15_03574	AH598_16_03646	AH598_C23_03510	KH346_1_03535	KH346_3_03545	KH346_41_03600	KH346_42_03507	KH346_56_03554	KH346_58_03552	KH346_8_03568	KH353_16_03512	KH353_30_03531	KH365_C03_03563	MC083_1_03666	MC701_28_03548	MC701_44_03544	MC946_23_03604	MC946_37_03579	MC946_42_03617
sufE_w_ref	sufE	Cysteine desulfuration protein SufE	20	20	1	40	9				426	426	426	MGBC000127_02389	AH598_15_03576	AH598_16_03648	AH598_C23_03508	KH346_1_03533	KH346_3_03547	KH346_41_03598	KH346_42_03505	KH346_56_03552	KH346_58_03550	KH346_8_03570	KH353_16_03514	KH353_30_03529	KH365_C03_03565	MC083_1_03668	MC701_28_03550	MC701_44_03546	MC946_23_03606	MC946_37_03577	MC946_42_03619
group_2953_w_ref		hypothetical protein	20	20	1	40	8				378	624	390.3	MGBC000127_02397	AH598_15_03568	AH598_16_03640	AH598_C23_03516	KH346_1_03541	KH346_3_03539	KH346_41_03606	KH346_42_03513	KH346_56_03560	KH346_58_03558	KH346_8_03562	KH353_16_03506	KH353_30_03537	KH365_C03_03557	MC083_1_03660	MC701_28_03542	MC701_44_03538	MC946_23_03598	MC946_37_03585	MC946_42_03611
ykfA_w_ref	ykfA	putative murein peptide carboxypeptidase	20	20	1	40	7				909	909	909	MGBC000127_02387	AH598_15_03578	AH598_16_03650	AH598_C23_03506	KH346_1_03531	KH346_3_03549	KH346_41_03596	KH346_42_03503	KH346_56_03550	KH346_58_03548	KH346_8_03572	KH353_16_03516	KH353_30_03527	KH365_C03_03567	MC083_1_03670	MC701_28_03552	MC701_44_03548	MC946_23_03608	MC946_37_03575	MC946_42_03621
ribF_w_ref	ribF	Bifunctional riboflavin kinase/FMN adenylyltransferase	20	20	1	40	5				972	972	972	MGBC000127_02392	AH598_15_03573	AH598_16_03645	AH598_C23_03511	KH346_1_03536	KH346_3_03544	KH346_41_03601	KH346_42_03508	KH346_56_03555	KH346_58_03553	KH346_8_03567	KH353_16_03511	KH353_30_03532	KH365_C03_03562	MC083_1_03665	MC701_28_03547	MC701_44_03543	MC946_23_03603	MC946_37_03580	MC946_42_03616
group_2951_w_ref		hypothetical protein	20	20	1	40	4				780	780	780	MGBC000127_02390	AH598_15_03575	AH598_16_03647	AH598_C23_03509	KH346_1_03534	KH346_3_03546	KH346_41_03599	KH346_42_03506	KH346_56_03553	KH346_58_03551	KH346_8_03569	KH353_16_03513	KH353_30_03530	KH365_C03_03564	MC083_1_03667	MC701_28_03549	MC701_44_03545	MC946_23_03605	MC946_37_03578	MC946_42_03618
yoaB_w_ref	yoaB	Calcium-transporting ATPase 1	20	20	1	40	3				2706	2706	2706	MGBC000127_02394	AH598_15_03571	AH598_16_03643	AH598_C23_03513	KH346_1_03538	KH346_3_03542	KH346_41_03603	KH346_42_03510	KH346_56_03557	KH346_58_03555	KH346_8_03565	KH353_16_03509	KH353_30_03534	KH365_C03_03560	MC083_1_03663	MC701_28_03545	MC701_44_03541	MC946_23_03601	MC946_37_03582	MC946_42_03614
group_2949_w_ref		D-ribitol-5-phosphate phosphatase	20	20	1	40	1				624	624	624	MGBC000127_02393	AH598_15_03572	AH598_16_03644	AH598_C23_03512	KH346_1_03537	KH346_3_03543	KH346_41_03602	KH346_42_03509	KH346_56_03556	KH346_58_03554	KH346_8_03566	KH353_16_03510	KH353_30_03533	KH365_C03_03561	MC083_1_03664	MC701_28_03546	MC701_44_03542	MC946_23_03602	MC946_37_03581	MC946_42_03615
group_2944_w_ref		hypothetical protein	20	20	1	39	231				315	315	315	MGBC000127_02231	AH598_15_01594	AH598_16_01463	AH598_C23_01285	KH346_1_01725	KH346_3_01610	KH346_41_01460	KH346_42_01623	KH346_56_01540	KH346_58_01577	KH346_8_01566	KH353_16_01386	KH353_30_01630	KH365_C03_00820	MC083_1_01771	MC701_28_01760	MC701_44_01519	MC946_23_01715	MC946_37_01761	MC946_42_01812
group_2943_w_ref		hypothetical protein	20	20	1	39	230				1935	1935	1935	MGBC000127_02238	AH598_15_01603	AH598_16_01455	AH598_C23_01294	KH346_1_01716	KH346_3_01601	KH346_41_01451	KH346_42_01632	KH346_56_01531	KH346_58_01586	KH346_8_01557	KH353_16_01395	KH353_30_01639	KH365_C03_00811	MC083_1_01762	MC701_28_01769	MC701_44_01510	MC946_23_01724	MC946_37_01752	MC946_42_01803
group_2942_w_ref		hypothetical protein	20	20	1	39	229				1179	1179	1179	MGBC000127_02236	AH598_15_01601	AH598_16_01457	AH598_C23_01292	KH346_1_01718	KH346_3_01603	KH346_41_01453	KH346_42_01630	KH346_56_01533	KH346_58_01584	KH346_8_01559	KH353_16_01393	KH353_30_01637	KH365_C03_00813	MC083_1_01764	MC701_28_01767	MC701_44_01512	MC946_23_01722	MC946_37_01754	MC946_42_01805
group_2941_w_ref		O-GlcNAcase	20	20	1	39	228				2223	2223	2223	MGBC000127_02259	AH598_15_01620	AH598_16_01438	AH598_C23_01311	KH346_1_01698	KH346_3_01583	KH346_41_01434	KH346_42_01649	KH346_56_01513	KH346_58_01604	KH346_8_01540	KH353_16_01412	KH353_30_01656	KH365_C03_00794	MC083_1_01744	MC701_28_01786	MC701_44_01493	MC946_23_01741	MC946_37_01735	MC946_42_01786
group_2940_w_ref		hypothetical protein	20	20	1	39	227				120	120	120	MGBC000127_03117	AH598_15_01551	AH598_16_01506	AH598_C23_01242	KH346_1_01768	KH346_3_01653	KH346_41_01503	KH346_42_01580	KH346_56_01583	KH346_58_01534	KH346_8_01609	KH353_16_01343	KH353_30_01587	KH365_C03_00863	MC083_1_01814	MC701_28_01717	MC701_44_01562	MC946_23_01672	MC946_37_01804	MC946_42_01855
btuD_2_w_ref	btuD_2	Vitamin B12 import ATP-binding protein BtuD	20	20	1	39	225				1386	1386	1386	MGBC000127_03446	AH598_15_03526	AH598_16_03557	AH598_C23_03394	KH346_1_03460	KH346_3_03467	KH346_41_03498	KH346_42_03414	KH346_56_03496	KH346_58_03482	KH346_8_03466	KH353_16_03408	KH353_30_03458	KH365_C03_03473	MC083_1_00786	MC701_28_03500	MC701_44_03479	MC946_23_03528	MC946_37_03505	MC946_42_03542
group_2937_w_ref		hypothetical protein	20	20	1	39	223				1680	1680	1680	MGBC000127_03109	AH598_15_01560	AH598_16_01497	AH598_C23_01251	KH346_1_01759	KH346_3_01644	KH346_41_01494	KH346_42_01589	KH346_56_01574	KH346_58_01543	KH346_8_01600	KH353_16_01352	KH353_30_01596	KH365_C03_00854	MC083_1_01805	MC701_28_01726	MC701_44_01553	MC946_23_01681	MC946_37_01795	MC946_42_01846
group_2935_w_ref		hypothetical protein	20	20	1	39	221				234	234	234	MGBC000127_03104	AH598_15_01564	AH598_16_01493	AH598_C23_01255	KH346_1_01755	KH346_3_01640	KH346_41_01490	KH346_42_01593	KH346_56_01570	KH346_58_01547	KH346_8_01596	KH353_16_01356	KH353_30_01600	KH365_C03_00850	MC083_1_01801	MC701_28_01730	MC701_44_01549	MC946_23_01685	MC946_37_01791	MC946_42_01842
group_2933_w_ref		hypothetical protein	20	20	1	39	219				903	903	903	MGBC000127_02240	AH598_15_01605	AH598_16_01453	AH598_C23_01296	KH346_1_01714	KH346_3_01599	KH346_41_01449	KH346_42_01634	KH346_56_01529	KH346_58_01588	KH346_8_01555	KH353_16_01397	KH353_30_01641	KH365_C03_00809	MC083_1_01760	MC701_28_01771	MC701_44_01508	MC946_23_01726	MC946_37_01750	MC946_42_01801
group_2931_w_ref		hypothetical protein	20	20	1	39	217				768	768	768	MGBC000127_03147	AH598_15_03862	AH598_16_03909	AH598_C23_03836	KH346_1_03185	KH346_3_03190	KH346_41_03281	KH346_42_03166	KH346_56_03216	KH346_58_03203	KH346_8_03246	KH353_16_03134	KH353_30_03183	KH365_C03_00894	MC083_1_03333	MC701_28_03277	MC701_44_03202	MC946_23_03290	MC946_37_03237	MC946_42_03317
group_2925_w_ref		hypothetical protein	20	20	1	39	211				630	630	630	MGBC000127_03138	AH598_15_02842	AH598_16_02866	AH598_C23_00979	KH346_1_03176	KH346_3_03199	KH346_41_03272	KH346_42_03175	KH346_56_03225	KH346_58_03212	KH346_8_03255	KH353_16_03125	KH353_30_03192	KH365_C03_00885	MC083_1_03324	MC701_28_03268	MC701_44_03211	MC946_23_03281	MC946_37_03246	MC946_42_03326
group_2923_w_ref		hypothetical protein	20	20	1	39	209				633	633	633	MGBC000127_03095	AH598_15_01573	AH598_16_01484	AH598_C23_01264	KH346_1_01746	KH346_3_01631	KH346_41_01481	KH346_42_01602	KH346_56_01561	KH346_58_01556	KH346_8_01587	KH353_16_01365	KH353_30_01609	KH365_C03_00841	MC083_1_01792	MC701_28_01739	MC701_44_01540	MC946_23_01694	MC946_37_01782	MC946_42_01833
group_2918_w_ref		hypothetical protein	20	20	1	39	204				174	174	174	MGBC000127_02221	AH598_15_01583	AH598_16_01474	AH598_C23_01274	KH346_1_01736	KH346_3_01621	KH346_41_01471	KH346_42_01612	KH346_56_01551	KH346_58_01566	KH346_8_01577	KH353_16_01375	KH353_30_01619	KH365_C03_00831	MC083_1_01782	MC701_28_01749	MC701_44_01530	MC946_23_01704	MC946_37_01772	MC946_42_01823
group_2917_w_ref		hypothetical protein	20	20	1	39	203				774	774	774	MGBC000127_03099	AH598_15_01569	AH598_16_01488	AH598_C23_01260	KH346_1_01750	KH346_3_01635	KH346_41_01485	KH346_42_01598	KH346_56_01565	KH346_58_01552	KH346_8_01591	KH353_16_01361	KH353_30_01605	KH365_C03_00845	MC083_1_01796	MC701_28_01735	MC701_44_01544	MC946_23_01690	MC946_37_01786	MC946_42_01837
group_2914_w_ref		hypothetical protein	20	20	1	39	200				138	138	138	0_refound_6	AH598_15_01600	2_refound_23	AH598_C23_01291	KH346_1_01719	KH346_3_01604	KH346_41_01454	KH346_42_01629	KH346_56_01534	KH346_58_01583	KH346_8_01560	KH353_16_01392	KH353_30_01636	KH365_C03_00814	MC083_1_01765	MC701_28_01766	MC701_44_01513	MC946_23_01721	MC946_37_01755	MC946_42_01806
group_2910_w_ref		hypothetical protein	20	20	1	39	196				435	435	435	MGBC000127_03119	AH598_15_01549	AH598_16_01508	AH598_C23_01240	KH346_1_01770	KH346_3_01655	KH346_41_01505	KH346_42_01578	KH346_56_01585	KH346_58_01532	KH346_8_01611	KH353_16_01341	KH353_30_01585	KH365_C03_00865	MC083_1_01816	MC701_28_01715	MC701_44_01564	MC946_23_01670	MC946_37_01806	MC946_42_01857
rhaB_2_w_ref	rhaB_2	L-Rhamnulokinase	20	20	1	39	191				1431	1431	1431	MGBC000127_03438	AH598_15_03518	AH598_16_03565	AH598_C23_03402	KH346_1_03452	KH346_3_03459	KH346_41_03506	KH346_42_03406	KH346_56_03504	KH346_58_03490	KH346_8_03474	KH353_16_03416	KH353_30_03466	KH365_C03_03481	MC083_1_00685	MC701_28_03492	MC701_44_03471	MC946_23_03536	MC946_37_03497	MC946_42_03550
hpt_w_ref	hpt	Hypoxanthine phosphoribosyltransferase	20	20	1	39	190				537	537	537	MGBC000127_02265	AH598_15_01626	AH598_16_01432	AH598_C23_01317	KH346_1_01692	KH346_3_01577	KH346_41_01428	KH346_42_01655	KH346_56_01507	KH346_58_01610	KH346_8_01534	KH353_16_01418	KH353_30_01662	KH365_C03_00788	MC083_1_01738	MC701_28_01792	MC701_44_01487	MC946_23_01747	MC946_37_01729	MC946_42_01780
fucI_w_ref	fucI	L-fucose isomerase	20	20	1	39	183				1776	1776	1776	MGBC000127_03436	AH598_15_03516	AH598_16_03567	AH598_C23_03404	KH346_1_03450	KH346_3_03457	KH346_41_03508	KH346_42_03404	KH346_56_03506	KH346_58_03492	KH346_8_03476	KH353_16_03418	KH353_30_03468	KH365_C03_03483	MC083_1_00683	MC701_28_03490	MC701_44_03469	MC946_23_03538	MC946_37_03495	MC946_42_03552
group_2900_w_ref		hypothetical protein	20	20	1	39	181				1776	1776	1776	MGBC000127_02226	AH598_15_01588	AH598_16_01469	AH598_C23_01279	KH346_1_01731	KH346_3_01616	KH346_41_01466	KH346_42_01617	KH346_56_01546	KH346_58_01571	KH346_8_01572	KH353_16_01380	KH353_30_01624	KH365_C03_00826	MC083_1_01777	MC701_28_01754	MC701_44_01525	MC946_23_01709	MC946_37_01767	MC946_42_01818
group_2898_w_ref		Beta-galactosidase BoGH2A	20	20	1	39	179				2502	2502	2502	MGBC000127_03101	AH598_15_01567	AH598_16_01490	AH598_C23_01258	KH346_1_01752	KH346_3_01637	KH346_41_01487	KH346_42_01596	KH346_56_01567	KH346_58_01550	KH346_8_01593	KH353_16_01359	KH353_30_01603	KH365_C03_00847	MC083_1_01798	MC701_28_01733	MC701_44_01546	MC946_23_01688	MC946_37_01788	MC946_42_01839
group_2897_w_ref		hypothetical protein	20	20	1	39	178				1068	1068	1068	MGBC000127_02267	AH598_15_01628	AH598_16_01430	AH598_C23_01319	KH346_1_01690	KH346_3_01575	KH346_41_01426	KH346_42_01657	KH346_56_01505	KH346_58_01612	KH346_8_01532	KH353_16_01420	KH353_30_01664	KH365_C03_00786	MC083_1_01736	MC701_28_01794	MC701_44_01485	MC946_23_01749	MC946_37_01727	MC946_42_01778
queE_w_ref	queE	7-carboxy-7-deazaguanine synthase	20	20	1	39	177				546	546	546	MGBC000127_02227	AH598_15_01590	AH598_16_01467	AH598_C23_01281	KH346_1_01729	KH346_3_01614	KH346_41_01464	KH346_42_01619	KH346_56_01544	KH346_58_01573	KH346_8_01570	KH353_16_01382	KH353_30_01626	KH365_C03_00824	MC083_1_01775	MC701_28_01756	MC701_44_01523	MC946_23_01711	MC946_37_01765	MC946_42_01816
group_2896_w_ref		hypothetical protein	20	20	1	39	176				792	792	792	MGBC000127_03444	AH598_15_03524	AH598_16_03559	AH598_C23_03396	KH346_1_03458	KH346_3_03465	KH346_41_03500	KH346_42_03412	KH346_56_03498	KH346_58_03484	KH346_8_03468	KH353_16_03410	KH353_30_03460	KH365_C03_03475	MC083_1_00784	MC701_28_03498	MC701_44_03477	MC946_23_03530	MC946_37_03503	MC946_42_03544
otnC_w_ref	otnC	3-oxo-tetronate 4-phosphate decarboxylase	20	20	1	39	169				657	657	657	MGBC000127_03437	AH598_15_03517	AH598_16_03566	AH598_C23_03403	KH346_1_03451	KH346_3_03458	KH346_41_03507	KH346_42_03405	KH346_56_03505	KH346_58_03491	KH346_8_03475	KH353_16_03417	KH353_30_03467	KH365_C03_03482	MC083_1_00684	MC701_28_03491	MC701_44_03470	MC946_23_03537	MC946_37_03496	MC946_42_03551
queD_w_ref	queD	6-carboxy-5678-tetrahydropterin synthase	20	20	1	39	167				351	351	351	MGBC000127_02228	AH598_15_01591	AH598_16_01466	AH598_C23_01282	KH346_1_01728	KH346_3_01613	KH346_41_01463	KH346_42_01620	KH346_56_01543	KH346_58_01574	KH346_8_01569	KH353_16_01383	KH353_30_01627	KH365_C03_00823	MC083_1_01774	MC701_28_01757	MC701_44_01522	MC946_23_01712	MC946_37_01764	MC946_42_01815
group_2887_w_ref		hypothetical protein	20	20	1	39	165				273	279	278.7	MGBC000127_02257	AH598_15_01619	AH598_16_01439	AH598_C23_01310	KH346_1_01699	KH346_3_01584	KH346_41_01435	KH346_42_01648	KH346_56_01514	KH346_58_01603	KH346_8_01541	KH353_16_01411	KH353_30_01655	KH365_C03_00795	MC083_1_01745	MC701_28_01785	MC701_44_01494	MC946_23_01740	MC946_37_01736	MC946_42_01787
group_2884_w_ref		hypothetical protein	20	20	1	39	162				552	552	552	MGBC000127_03434	AH598_15_03514	AH598_16_03569	AH598_C23_03406	KH346_1_03448	KH346_3_03455	KH346_41_03510	KH346_42_03402	KH346_56_03508	KH346_58_03494	KH346_8_03478	KH353_16_03420	KH353_30_03470	KH365_C03_03485	MC083_1_00681	MC701_28_03488	MC701_44_03467	MC946_23_03540	MC946_37_03493	MC946_42_03554
potH_w_ref	potH	Putrescine transport system permease protein PotH	20	20	1	39	161				801	801	801	MGBC000127_03445	AH598_15_03525	AH598_16_03558	AH598_C23_03395	KH346_1_03459	KH346_3_03466	KH346_41_03499	KH346_42_03413	KH346_56_03497	KH346_58_03483	KH346_8_03467	KH353_16_03409	KH353_30_03459	KH365_C03_03474	MC083_1_00785	MC701_28_03499	MC701_44_03478	MC946_23_03529	MC946_37_03504	MC946_42_03543
mgsR_w_ref	mgsR	Regulatory protein MgsR	20	20	1	39	160				354	354	354	MGBC000127_03093	AH598_15_01576	AH598_16_01481	AH598_C23_01267	KH346_1_01743	KH346_3_01628	KH346_41_01478	KH346_42_01605	KH346_56_01558	KH346_58_01559	KH346_8_01584	KH353_16_01368	KH353_30_01612	KH365_C03_00838	MC083_1_01789	MC701_28_01742	MC701_44_01537	MC946_23_01697	MC946_37_01779	MC946_42_01830
group_2882_w_ref		hypothetical protein	20	20	1	39	158				258	258	258	MGBC000127_03115	AH598_15_01554	AH598_16_01503	AH598_C23_01245	KH346_1_01765	KH346_3_01650	KH346_41_01500	KH346_42_01583	KH346_56_01580	KH346_58_01537	KH346_8_01606	KH353_16_01346	KH353_30_01590	KH365_C03_00860	MC083_1_01811	MC701_28_01720	MC701_44_01559	MC946_23_01675	MC946_37_01801	MC946_42_01852
group_2881_w_ref		hypothetical protein	20	20	1	39	157				1833	1833	1833	MGBC000127_02222	AH598_15_01584	AH598_16_01473	AH598_C23_01275	KH346_1_01735	KH346_3_01620	KH346_41_01470	KH346_42_01613	KH346_56_01550	KH346_58_01567	KH346_8_01576	KH353_16_01376	KH353_30_01620	KH365_C03_00830	MC083_1_01781	MC701_28_01750	MC701_44_01529	MC946_23_01705	MC946_37_01771	MC946_42_01822
per1_w_ref	per1	Extended-spectrum beta-lactamase PER-1	20	20	1	39	150				885	906	886.05	MGBC000127_03114	AH598_15_01555	AH598_16_01502	AH598_C23_01246	KH346_1_01764	KH346_3_01649	KH346_41_01499	KH346_42_01584	KH346_56_01579	KH346_58_01538	KH346_8_01605	KH353_16_01347	KH353_30_01591	KH365_C03_00859	MC083_1_01810	MC701_28_01721	MC701_44_01558	MC946_23_01676	MC946_37_01800	MC946_42_01851
group_2874_w_ref		hypothetical protein	20	20	1	39	149				669	669	669	MGBC000127_02261	AH598_15_01622	AH598_16_01436	AH598_C23_01313	KH346_1_01696	KH346_3_01581	KH346_41_01432	KH346_42_01651	KH346_56_01511	KH346_58_01606	KH346_8_01538	KH353_16_01414	KH353_30_01658	KH365_C03_00792	MC083_1_01742	MC701_28_01788	MC701_44_01491	MC946_23_01743	MC946_37_01733	MC946_42_01784
group_2871_w_ref		hypothetical protein	20	20	1	39	146				198	2202	1901.4	MGBC000127_03144	AH598_15_03865	AH598_16_03906	AH598_C23_03839	KH346_1_03182	KH346_3_03193	KH346_41_03278	KH346_42_03169	KH346_56_03219	KH346_58_03206	KH346_8_03249	KH353_16_03131	KH353_30_03186	KH365_C03_00891	MC083_1_03330	MC701_28_03274	MC701_44_03205	MC946_23_03287	MC946_37_03240	MC946_42_03320
group_2870_w_ref		hypothetical protein	20	38	1.9	39	145				288	603	307.769	MGBC000127_03136	AH598_15_02840;AH598_15_02839	AH598_16_02864;AH598_16_02863	AH598_C23_00981;AH598_C23_00982	KH346_1_03173;KH346_1_03174	KH346_3_03202;KH346_3_03201	KH346_41_03270;KH346_41_03269	KH346_42_03178;KH346_42_03177	KH346_56_03228;KH346_56_03227	KH346_58_03214	KH346_8_03258;KH346_8_03257	KH353_16_03123;KH353_16_03122	KH353_30_03194;KH353_30_03195	KH365_C03_00882;KH365_C03_00883	MC083_1_03321;MC083_1_03322	MC701_28_03265;MC701_28_03266	MC701_44_03214;MC701_44_03213	MC946_23_03279;MC946_23_03278	MC946_37_03248;MC946_37_03249	MC946_42_03329;MC946_42_03328
group_2869_w_ref		hypothetical protein	20	20	1	39	144				2760	2760	2760	MGBC000127_02235	AH598_15_01599	AH598_16_01458	AH598_C23_01290	KH346_1_01720	KH346_3_01605	KH346_41_01455	KH346_42_01628	KH346_56_01535	KH346_58_01582	KH346_8_01561	KH353_16_01391	KH353_30_01635	KH365_C03_00815	MC083_1_01766	MC701_28_01765	MC701_44_01514	MC946_23_01720	MC946_37_01756	MC946_42_01807
ybaN_w_ref	ybaN	Inner membrane protein YbaN	20	20	1	39	142				360	360	360	MGBC000127_02229	AH598_15_01592	AH598_16_01465	AH598_C23_01283	KH346_1_01727	KH346_3_01612	KH346_41_01462	KH346_42_01621	KH346_56_01542	KH346_58_01575	KH346_8_01568	KH353_16_01384	KH353_30_01628	KH365_C03_00822	MC083_1_01773	MC701_28_01758	MC701_44_01521	MC946_23_01713	MC946_37_01763	MC946_42_01814
group_2867_w_ref		hypothetical protein	20	20	1	39	141				1854	1854	1854	MGBC000127_02219	AH598_15_01581	AH598_16_01476	AH598_C23_01272	KH346_1_01738	KH346_3_01623	KH346_41_01473	KH346_42_01610	KH346_56_01553	KH346_58_01564	KH346_8_01579	KH353_16_01373	KH353_30_01617	KH365_C03_00833	MC083_1_01784	MC701_28_01747	MC701_44_01532	MC946_23_01702	MC946_37_01774	MC946_42_01825
group_2866_w_ref		hypothetical protein	20	20	1	39	140				264	264	264	MGBC000127_03105	AH598_15_01563	AH598_16_01494	AH598_C23_01254	KH346_1_01756	KH346_3_01641	KH346_41_01491	KH346_42_01592	KH346_56_01571	KH346_58_01546	KH346_8_01597	KH353_16_01355	KH353_30_01599	KH365_C03_00851	MC083_1_01802	MC701_28_01729	MC701_44_01550	MC946_23_01684	MC946_37_01792	MC946_42_01843
group_2865_w_ref		hypothetical protein	20	20	1	39	139				462	1314	1271.4	MGBC000127_04497	AH598_15_03861	AH598_16_03910	AH598_C23_03835	KH346_1_03186	KH346_3_03189	KH346_41_03282	KH346_42_03165	KH346_56_03215	KH346_58_03202	KH346_8_03245	KH353_16_03135	KH353_30_03182	KH365_C03_00895	MC083_1_03334	MC701_28_03278	MC701_44_03201	MC946_23_03291	MC946_37_03236	MC946_42_03316
group_2862_w_ref		hypothetical protein	20	20	1	39	135				150	354	343.8	MGBC000127_03132	AH598_15_02835	AH598_16_02859	AH598_C23_00986	KH346_1_03169	KH346_3_03206	KH346_41_03265	KH346_42_03182	KH346_56_03232	KH346_58_03219	KH346_8_03262	KH353_16_03118	KH353_30_03199	KH365_C03_00878	MC083_1_03317	MC701_28_03261	MC701_44_03218	MC946_23_03274	MC946_37_03253	MC946_42_03333
group_2861_w_ref		hypothetical protein	20	20	1	39	134				363	366	365.85	MGBC000127_03131	AH598_15_02834	AH598_16_02858	AH598_C23_00987	KH346_1_03168	KH346_3_03207	KH346_41_03264	KH346_42_03183	KH346_56_03233	KH346_58_03220	KH346_8_03263	KH353_16_03117	KH353_30_03200	KH365_C03_00877	MC083_1_03316	MC701_28_03260	MC701_44_03219	MC946_23_03273	MC946_37_03254	MC946_42_03334
fecI_2_w_ref	fecI_2	putative RNA polymerase sigma factor FecI	20	20	1	39	133				564	564	564	MGBC000127_02216	AH598_15_01578	AH598_16_01479	AH598_C23_01269	KH346_1_01741	KH346_3_01626	KH346_41_01476	KH346_42_01607	KH346_56_01556	KH346_58_01561	KH346_8_01582	KH353_16_01370	KH353_30_01614	KH365_C03_00836	MC083_1_01787	MC701_28_01744	MC701_44_01535	MC946_23_01699	MC946_37_01777	MC946_42_01828
group_2859_w_ref		hypothetical protein	20	20	1	39	131				177	177	177	MGBC000127_03097	AH598_15_01571	AH598_16_01486	AH598_C23_01262	KH346_1_01748	KH346_3_01633	KH346_41_01483	KH346_42_01600	KH346_56_01563	KH346_58_01554	KH346_8_01589	KH353_16_01363	KH353_30_01607	KH365_C03_00843	MC083_1_01794	MC701_28_01737	MC701_44_01542	MC946_23_01692	MC946_37_01784	MC946_42_01835
adh_w_ref	adh	Alcohol dehydrogenase	20	20	1	39	129				1032	1032	1032	MGBC000127_03133	AH598_15_02836	AH598_16_02860	AH598_C23_00985	KH346_1_03170	KH346_3_03205	KH346_41_03266	KH346_42_03181	KH346_56_03231	KH346_58_03218	KH346_8_03261	KH353_16_03119	KH353_30_03198	KH365_C03_00879	MC083_1_03318	MC701_28_03262	MC701_44_03217	MC946_23_03275	MC946_37_03252	MC946_42_03332
rlmB~~~rlmB_2_w_ref	rlmB;rlmB_2	23S rRNA (guanosine-2'-O-)-methyltransferase RlmB	20	20	1	39	127				807	813	807.3	MGBC000127_03134	AH598_15_02837	AH598_16_02861	AH598_C23_00984	KH346_1_03171	KH346_3_03204	KH346_41_03267	KH346_42_03180	KH346_56_03230	KH346_58_03217	KH346_8_03260	KH353_16_03120	KH353_30_03197	KH365_C03_00880	MC083_1_03319	MC701_28_03263	MC701_44_03216	MC946_23_03276	MC946_37_03251	MC946_42_03331
group_2856_w_ref		hypothetical protein	20	20	1	39	126				1263	1263	1263	MGBC000127_04499	AH598_15_03859	AH598_16_03912	AH598_C23_03833	KH346_1_03188	KH346_3_03187	KH346_41_03284	KH346_42_03163	KH346_56_03213	KH346_58_03200	KH346_8_03243	KH353_16_03137	KH353_30_03180	KH365_C03_00897	MC083_1_03336	MC701_28_03280	MC701_44_03199	MC946_23_03293	MC946_37_03234	MC946_42_03314
group_2854_w_ref		hypothetical protein	20	20	1	39	124				441	441	441	MGBC000127_02253	AH598_15_01616	AH598_16_01442	AH598_C23_01307	KH346_1_01702	KH346_3_01587	KH346_41_01438	KH346_42_01645	KH346_56_01517	KH346_58_01600	KH346_8_01544	KH353_16_01408	KH353_30_01652	KH365_C03_00798	MC083_1_01748	MC701_28_01782	MC701_44_01497	MC946_23_01737	MC946_37_01739	MC946_42_01790
nnr_w_ref	nnr	Bifunctional NAD(P)H-hydrate repair enzyme Nnr	20	20	1	39	120				1512	1512	1512	MGBC000127_02266	AH598_15_01627	AH598_16_01431	AH598_C23_01318	KH346_1_01691	KH346_3_01576	KH346_41_01427	KH346_42_01656	KH346_56_01506	KH346_58_01611	KH346_8_01533	KH353_16_01419	KH353_30_01663	KH365_C03_00787	MC083_1_01737	MC701_28_01793	MC701_44_01486	MC946_23_01748	MC946_37_01728	MC946_42_01779
group_2850_w_ref		hypothetical protein	20	20	1	39	119				384	414	412.5	MGBC000127_03135	AH598_15_02838	AH598_16_02862	AH598_C23_00983	KH346_1_03172	KH346_3_03203	KH346_41_03268	KH346_42_03179	KH346_56_03229	KH346_58_03216	KH346_8_03259	KH353_16_03121	KH353_30_03196	KH365_C03_00881	MC083_1_03320	MC701_28_03264	MC701_44_03215	MC946_23_03277	MC946_37_03250	MC946_42_03330
group_2849_w_ref		putative enoyl-CoA hydratase 1	20	20	1	39	118				465	465	465	MGBC000127_03110	AH598_15_01559	AH598_16_01498	AH598_C23_01250	KH346_1_01760	KH346_3_01645	KH346_41_01495	KH346_42_01588	KH346_56_01575	KH346_58_01542	KH346_8_01601	KH353_16_01351	KH353_30_01595	KH365_C03_00855	MC083_1_01806	MC701_28_01725	MC701_44_01554	MC946_23_01680	MC946_37_01796	MC946_42_01847
resA_14_w_ref	resA_14	Thiol-disulfide oxidoreductase ResA	20	20	1	39	117				1101	1101	1101	MGBC000127_03447	AH598_15_03527	AH598_16_03556	AH598_C23_03393	KH346_1_03461	KH346_3_03468	KH346_41_03497	KH346_42_03415	KH346_56_03495	KH346_58_03481	KH346_8_03465	KH353_16_03407	KH353_30_03457	KH365_C03_03472	MC083_1_00787	MC701_28_03501	MC701_44_03480	MC946_23_03527	MC946_37_03506	MC946_42_03541
group_2848_w_ref		Polyphenol oxidase	20	20	1	39	116				825	825	825	MGBC000127_02262	AH598_15_01623	AH598_16_01435	AH598_C23_01314	KH346_1_01695	KH346_3_01580	KH346_41_01431	KH346_42_01652	KH346_56_01510	KH346_58_01607	KH346_8_01537	KH353_16_01415	KH353_30_01659	KH365_C03_00791	MC083_1_01741	MC701_28_01789	MC701_44_01490	MC946_23_01744	MC946_37_01732	MC946_42_01783
adk_w_ref	adk	Adenylate kinase	20	20	1	39	115				570	570	570	MGBC000127_02264	AH598_15_01625	AH598_16_01433	AH598_C23_01316	KH346_1_01693	KH346_3_01578	KH346_41_01429	KH346_42_01654	KH346_56_01508	KH346_58_01609	KH346_8_01535	KH353_16_01417	KH353_30_01661	KH365_C03_00789	MC083_1_01739	MC701_28_01791	MC701_44_01488	MC946_23_01746	MC946_37_01730	MC946_42_01781
group_2846_w_ref		hypothetical protein	20	20	1	39	113				117	117	117	MGBC000127_03139	AH598_15_02843	AH598_16_02867	AH598_C23_00978	KH346_1_03177	KH346_3_03198	KH346_41_03273	KH346_42_03174	KH346_56_03224	KH346_58_03211	KH346_8_03254	KH353_16_03126	KH353_30_03191	KH365_C03_00886	MC083_1_03325	MC701_28_03269	MC701_44_03210	MC946_23_03282	MC946_37_03245	MC946_42_03325
group_2844_w_ref		hypothetical protein	20	20	1	39	111				1269	1269	1269	MGBC000127_03098	AH598_15_01570	AH598_16_01487	AH598_C23_01261	KH346_1_01749	KH346_3_01634	KH346_41_01484	KH346_42_01599	KH346_56_01564	KH346_58_01553	KH346_8_01590	KH353_16_01362	KH353_30_01606	KH365_C03_00844	MC083_1_01795	MC701_28_01736	MC701_44_01543	MC946_23_01691	MC946_37_01785	MC946_42_01836
group_2842_w_ref		hypothetical protein	20	20	1	39	109				828	828	828	MGBC000127_03142	AH598_15_02846	AH598_16_02870	AH598_C23_00975	KH346_1_03180	KH346_3_03195	KH346_41_03276	KH346_42_03171	KH346_56_03221	KH346_58_03208	KH346_8_03251	KH353_16_03129	KH353_30_03188	KH365_C03_00889	MC083_1_03328	MC701_28_03272	MC701_44_03207	MC946_23_03285	MC946_37_03242	MC946_42_03322
group_2840_w_ref		hypothetical protein	20	20	1	39	106				582	654	650.4	MGBC000127_03441	AH598_15_03521	AH598_16_03562	AH598_C23_03399	KH346_1_03455	KH346_3_03462	KH346_41_03503	KH346_42_03409	KH346_56_03501	KH346_58_03487	KH346_8_03471	KH353_16_03413	KH353_30_03463	KH365_C03_03478	MC083_1_00781	MC701_28_03495	MC701_44_03474	MC946_23_03533	MC946_37_03500	MC946_42_03547
algU_4_w_ref	algU_4	RNA polymerase sigma-H factor	20	20	1	39	105				573	573	573	MGBC000127_02223	AH598_15_01585	AH598_16_01472	AH598_C23_01276	KH346_1_01734	KH346_3_01619	KH346_41_01469	KH346_42_01614	KH346_56_01549	KH346_58_01568	KH346_8_01575	KH353_16_01377	KH353_30_01621	KH365_C03_00829	MC083_1_01780	MC701_28_01751	MC701_44_01528	MC946_23_01706	MC946_37_01770	MC946_42_01821
nagZ_3~~~nagZ_2_w_ref	nagZ_3;nagZ_2	Beta-hexosaminidase	20	20	1	39	103				2841	2841	2841	MGBC000127_02255	AH598_15_01617	AH598_16_01441	AH598_C23_01308	KH346_1_01701	KH346_3_01586	KH346_41_01437	KH346_42_01646	KH346_56_01516	KH346_58_01601	KH346_8_01543	KH353_16_01409	KH353_30_01653	KH365_C03_00797	MC083_1_01747	MC701_28_01783	MC701_44_01496	MC946_23_01738	MC946_37_01738	MC946_42_01789
group_2837_w_ref		hypothetical protein	20	20	1	39	100				186	186	186	MGBC000127_03137	AH598_15_02841	AH598_16_02865	AH598_C23_00980	KH346_1_03175	KH346_3_03200	KH346_41_03271	KH346_42_03176	KH346_56_03226	KH346_58_03213	KH346_8_03256	KH353_16_03124	KH353_30_03193	KH365_C03_00884	MC083_1_03323	MC701_28_03267	MC701_44_03212	MC946_23_03280	MC946_37_03247	MC946_42_03327
group_2836_w_ref		hypothetical protein	20	20	1	39	99				276	276	276	MGBC000127_03145	AH598_15_03864	AH598_16_03907	AH598_C23_03838	KH346_1_03183	KH346_3_03192	KH346_41_03279	KH346_42_03168	KH346_56_03218	KH346_58_03205	KH346_8_03248	KH353_16_03132	KH353_30_03185	KH365_C03_00892	MC083_1_03331	MC701_28_03275	MC701_44_03204	MC946_23_03288	MC946_37_03239	MC946_42_03319
rny_1_w_ref	rny_1	Ribonuclease Y	20	20	1	39	98				1536	1536	1536	MGBC000127_02233	AH598_15_01596	AH598_16_01461	AH598_C23_01287	KH346_1_01723	KH346_3_01608	KH346_41_01458	KH346_42_01625	KH346_56_01538	KH346_58_01579	KH346_8_01564	KH353_16_01388	KH353_30_01632	KH365_C03_00818	MC083_1_01769	MC701_28_01762	MC701_44_01517	MC946_23_01717	MC946_37_01759	MC946_42_01810
group_2833_w_ref		hypothetical protein	20	20	1	39	95				693	693	693	MGBC000127_03442	AH598_15_03522	AH598_16_03561	AH598_C23_03398	KH346_1_03456	KH346_3_03463	KH346_41_03502	KH346_42_03410	KH346_56_03500	KH346_58_03486	KH346_8_03470	KH353_16_03412	KH353_30_03462	KH365_C03_03477	MC083_1_00782	MC701_28_03496	MC701_44_03475	MC946_23_03532	MC946_37_03501	MC946_42_03546
group_2832_w_ref		hypothetical protein	20	20	1	39	94				693	693	693	MGBC000127_03096	AH598_15_01572	AH598_16_01485	AH598_C23_01263	KH346_1_01747	KH346_3_01632	KH346_41_01482	KH346_42_01601	KH346_56_01562	KH346_58_01555	KH346_8_01588	KH353_16_01364	KH353_30_01608	KH365_C03_00842	MC083_1_01793	MC701_28_01738	MC701_44_01541	MC946_23_01693	MC946_37_01783	MC946_42_01834
group_2830_w_ref		hypothetical protein	20	20	1	39	92				579	579	579	MGBC000127_03094	AH598_15_01575	AH598_16_01482	AH598_C23_01266	KH346_1_01744	KH346_3_01629	KH346_41_01479	KH346_42_01604	KH346_56_01559	KH346_58_01558	KH346_8_01585	KH353_16_01367	KH353_30_01611	KH365_C03_00839	MC083_1_01790	MC701_28_01741	MC701_44_01538	MC946_23_01696	MC946_37_01780	MC946_42_01831
group_2823_w_ref		hypothetical protein	20	20	1	39	85				522	522	522	MGBC000127_03111	AH598_15_01558	AH598_16_01499	AH598_C23_01249	KH346_1_01761	KH346_3_01646	KH346_41_01496	KH346_42_01587	KH346_56_01576	KH346_58_01541	KH346_8_01602	KH353_16_01350	KH353_30_01594	KH365_C03_00856	MC083_1_01807	MC701_28_01724	MC701_44_01555	MC946_23_01679	MC946_37_01797	MC946_42_01848
group_2820_w_ref		hypothetical protein	20	20	1	39	82				981	981	981	MGBC000127_03103	AH598_15_01565	AH598_16_01492	AH598_C23_01256	KH346_1_01754	KH346_3_01639	KH346_41_01489	KH346_42_01594	KH346_56_01569	KH346_58_01548	KH346_8_01595	KH353_16_01357	KH353_30_01601	KH365_C03_00849	MC083_1_01800	MC701_28_01731	MC701_44_01548	MC946_23_01686	MC946_37_01790	MC946_42_01841
pgl_2~~~pgl_1_w_ref	pgl_2;pgl_1	6-phosphogluconolactonase	20	20	1	39	80				1152	1152	1152	MGBC000127_02256	AH598_15_01618	AH598_16_01440	AH598_C23_01309	KH346_1_01700	KH346_3_01585	KH346_41_01436	KH346_42_01647	KH346_56_01515	KH346_58_01602	KH346_8_01542	KH353_16_01410	KH353_30_01654	KH365_C03_00796	MC083_1_01746	MC701_28_01784	MC701_44_01495	MC946_23_01739	MC946_37_01737	MC946_42_01788
mleN_w_ref	mleN	Malate-2H(+)/Na(+)-lactate antiporter	20	20	1	39	76				1302	1302	1302	MGBC000127_03433	AH598_15_03513	AH598_16_03570	AH598_C23_03407	KH346_1_03447	KH346_3_03454	KH346_41_03511	KH346_42_03401	KH346_56_03509	KH346_58_03495	KH346_8_03479	KH353_16_03421	KH353_30_03471	KH365_C03_03486	MC083_1_00680	MC701_28_03487	MC701_44_03466	MC946_23_03541	MC946_37_03492	MC946_42_03555
group_2812_w_ref		hypothetical protein	20	20	1	39	70				702	702	702	MGBC000127_02237	AH598_15_01602	AH598_16_01456	AH598_C23_01293	KH346_1_01717	KH346_3_01602	KH346_41_01452	KH346_42_01631	KH346_56_01532	KH346_58_01585	KH346_8_01558	KH353_16_01394	KH353_30_01638	KH365_C03_00812	MC083_1_01763	MC701_28_01768	MC701_44_01511	MC946_23_01723	MC946_37_01753	MC946_42_01804
group_2811_w_ref		hypothetical protein	20	20	1	39	69				588	588	588	MGBC000127_03146	AH598_15_03863	AH598_16_03908	AH598_C23_03837	KH346_1_03184	KH346_3_03191	KH346_41_03280	KH346_42_03167	KH346_56_03217	KH346_58_03204	KH346_8_03247	KH353_16_03133	KH353_30_03184	KH365_C03_00893	MC083_1_03332	MC701_28_03276	MC701_44_03203	MC946_23_03289	MC946_37_03238	MC946_42_03318
group_2808_w_ref		hypothetical protein	20	20	1	39	66				501	1464	1415.85	MGBC000127_03116	AH598_15_01553	AH598_16_01504	AH598_C23_01244	KH346_1_01766	KH346_3_01651	KH346_41_01501	KH346_42_01582	KH346_56_01581	KH346_58_01536	KH346_8_01607	KH353_16_01345	KH353_30_01589	KH365_C03_00861	MC083_1_01812	MC701_28_01719	MC701_44_01560	MC946_23_01674	MC946_37_01802	MC946_42_01853
exoI_1_w_ref	exoI_1	Beta-hexosaminidase	20	20	1	39	65				1560	1560	1560	MGBC000127_02220	AH598_15_01582	AH598_16_01475	AH598_C23_01273	KH346_1_01737	KH346_3_01622	KH346_41_01472	KH346_42_01611	KH346_56_01552	KH346_58_01565	KH346_8_01578	KH353_16_01374	KH353_30_01618	KH365_C03_00832	MC083_1_01783	MC701_28_01748	MC701_44_01531	MC946_23_01703	MC946_37_01773	MC946_42_01824
group_2807_w_ref		hypothetical protein	20	20	1	39	64				594	594	594	MGBC000127_04500	AH598_15_03858	AH598_16_03913	AH598_C23_03832	KH346_1_03189	KH346_3_03186	KH346_41_03285	KH346_42_03162	KH346_56_03212	KH346_58_03199	KH346_8_03242	KH353_16_03138	KH353_30_03179	KH365_C03_00898	MC083_1_03337	MC701_28_03281	MC701_44_03198	MC946_23_03294	MC946_37_03233	MC946_42_03313
group_2805_w_ref		hypothetical protein;putative oxidoreductase	20	21	1.05	39	62				117	507	475.286	MGBC000127_03106;MGBC000127_03107	AH598_15_01562	AH598_16_01495	AH598_C23_01253	KH346_1_01757	KH346_3_01642	KH346_41_01492	KH346_42_01591	KH346_56_01572	KH346_58_01545	KH346_8_01598	KH353_16_01354	KH353_30_01598	KH365_C03_00852	MC083_1_01803	MC701_28_01728	MC701_44_01551	MC946_23_01683	MC946_37_01793	MC946_42_01844
mtnN_w_ref	mtnN	5'-methylthioadenosine/S-adenosylhomocysteine nucleosidase	20	20	1	39	61				567	567	567	MGBC000127_02230	AH598_15_01593	AH598_16_01464	AH598_C23_01284	KH346_1_01726	KH346_3_01611	KH346_41_01461	KH346_42_01622	KH346_56_01541	KH346_58_01576	KH346_8_01567	KH353_16_01385	KH353_30_01629	KH365_C03_00821	MC083_1_01772	MC701_28_01759	MC701_44_01520	MC946_23_01714	MC946_37_01762	MC946_42_01813
fucP_3_w_ref	fucP_3	L-fucose-proton symporter	20	20	1	39	60				1311	1311	1311	MGBC000127_03440	AH598_15_03520	AH598_16_03563	AH598_C23_03400	KH346_1_03454	KH346_3_03461	KH346_41_03504	KH346_42_03408	KH346_56_03502	KH346_58_03488	KH346_8_03472	KH353_16_03414	KH353_30_03464	KH365_C03_03479	MC083_1_00687	MC701_28_03494	MC701_44_03473	MC946_23_03534	MC946_37_03499	MC946_42_03548
dinB_w_ref	dinB	DNA polymerase IV	20	20	1	39	57				1140	1140	1140	MGBC000127_02239	AH598_15_01604	AH598_16_01454	AH598_C23_01295	KH346_1_01715	KH346_3_01600	KH346_41_01450	KH346_42_01633	KH346_56_01530	KH346_58_01587	KH346_8_01556	KH353_16_01396	KH353_30_01640	KH365_C03_00810	MC083_1_01761	MC701_28_01770	MC701_44_01509	MC946_23_01725	MC946_37_01751	MC946_42_01802
group_2804_w_ref		hypothetical protein	20	20	1	39	56				291	291	291	MGBC000127_02232	AH598_15_01595	AH598_16_01462	AH598_C23_01286	KH346_1_01724	KH346_3_01609	KH346_41_01459	KH346_42_01624	KH346_56_01539	KH346_58_01578	KH346_8_01565	KH353_16_01387	KH353_30_01631	KH365_C03_00819	MC083_1_01770	MC701_28_01761	MC701_44_01518	MC946_23_01716	MC946_37_01760	MC946_42_01811
group_2799_w_ref		hypothetical protein	20	20	1	39	51				996	996	996	MGBC000127_03435	AH598_15_03515	AH598_16_03568	AH598_C23_03405	KH346_1_03449	KH346_3_03456	KH346_41_03509	KH346_42_03403	KH346_56_03507	KH346_58_03493	KH346_8_03477	KH353_16_03419	KH353_30_03469	KH365_C03_03484	MC083_1_00682	MC701_28_03489	MC701_44_03468	MC946_23_03539	MC946_37_03494	MC946_42_03553
group_2797_w_ref		hypothetical protein	20	20	1	39	49				276	276	276	MGBC000127_03140	AH598_15_02844	AH598_16_02868	AH598_C23_00977	KH346_1_03178	KH346_3_03197	KH346_41_03274	KH346_42_03173	KH346_56_03223	KH346_58_03210	KH346_8_03253	KH353_16_03127	KH353_30_03190	KH365_C03_00887	MC083_1_03326	MC701_28_03270	MC701_44_03209	MC946_23_03283	MC946_37_03244	MC946_42_03324
group_2796_w_ref		TonB-dependent receptor P3	20	20	1	39	48				3447	3447	3447	MGBC000127_02218	AH598_15_01580	AH598_16_01477	AH598_C23_01271	KH346_1_01739	KH346_3_01624	KH346_41_01474	KH346_42_01609	KH346_56_01554	KH346_58_01563	KH346_8_01580	KH353_16_01372	KH353_30_01616	KH365_C03_00834	MC083_1_01785	MC701_28_01746	MC701_44_01533	MC946_23_01701	MC946_37_01775	MC946_42_01826
group_2793_w_ref		L-fucose mutarotase	20	20	1	39	45				393	393	393	MGBC000127_03439	AH598_15_03519	AH598_16_03564	AH598_C23_03401	KH346_1_03453	KH346_3_03460	KH346_41_03505	KH346_42_03407	KH346_56_03503	KH346_58_03489	KH346_8_03473	KH353_16_03415	KH353_30_03465	KH365_C03_03480	MC083_1_00686	MC701_28_03493	MC701_44_03472	MC946_23_03535	MC946_37_03498	MC946_42_03549
group_2786_w_ref		hypothetical protein	20	20	1	39	38				2091	2091	2091	MGBC000127_03118	AH598_15_01550	AH598_16_01507	AH598_C23_01241	KH346_1_01769	KH346_3_01654	KH346_41_01504	KH346_42_01579	KH346_56_01584	KH346_58_01533	KH346_8_01610	KH353_16_01342	KH353_30_01586	KH365_C03_00864	MC083_1_01815	MC701_28_01716	MC701_44_01563	MC946_23_01671	MC946_37_01805	MC946_42_01856
potD_w_ref	potD	Spermidine/putrescine-binding periplasmic protein	20	20	1	39	37				1332	1332	1332	MGBC000127_03443	AH598_15_03523	AH598_16_03560	AH598_C23_03397	KH346_1_03457	KH346_3_03464	KH346_41_03501	KH346_42_03411	KH346_56_03499	KH346_58_03485	KH346_8_03469	KH353_16_03411	KH353_30_03461	KH365_C03_03476	MC083_1_00783	MC701_28_03497	MC701_44_03476	MC946_23_03531	MC946_37_03502	MC946_42_03545
group_2785_w_ref		hypothetical protein	20	20	1	39	36				1005	1005	1005	MGBC000127_02217	AH598_15_01579	AH598_16_01478	AH598_C23_01270	KH346_1_01740	KH346_3_01625	KH346_41_01475	KH346_42_01608	KH346_56_01555	KH346_58_01562	KH346_8_01581	KH353_16_01371	KH353_30_01615	KH365_C03_00835	MC083_1_01786	MC701_28_01745	MC701_44_01534	MC946_23_01700	MC946_37_01776	MC946_42_01827
group_2781_w_ref		hypothetical protein	20	20	1	39	32				300	300	300	MGBC000127_03108	AH598_15_01561	AH598_16_01496	AH598_C23_01252	KH346_1_01758	KH346_3_01643	KH346_41_01493	KH346_42_01590	KH346_56_01573	KH346_58_01544	KH346_8_01599	KH353_16_01353	KH353_30_01597	KH365_C03_00853	MC083_1_01804	MC701_28_01727	MC701_44_01552	MC946_23_01682	MC946_37_01794	MC946_42_01845
pdxK_w_ref	pdxK	Pyridoxine/pyridoxal/pyridoxamine kinase	20	20	1	39	31				873	873	873	MGBC000127_02225	AH598_15_01587	AH598_16_01470	AH598_C23_01278	KH346_1_01732	KH346_3_01617	KH346_41_01467	KH346_42_01616	KH346_56_01547	KH346_58_01570	KH346_8_01573	KH353_16_01379	KH353_30_01623	KH365_C03_00827	MC083_1_01778	MC701_28_01753	MC701_44_01526	MC946_23_01708	MC946_37_01768	MC946_42_01819
group_2780_w_ref		hypothetical protein	20	20	1	39	30				1008	1008	1008	MGBC000127_03112	AH598_15_01557	AH598_16_01500	AH598_C23_01248	KH346_1_01762	KH346_3_01647	KH346_41_01497	KH346_42_01586	KH346_56_01577	KH346_58_01540	KH346_8_01603	KH353_16_01349	KH353_30_01593	KH365_C03_00857	MC083_1_01808	MC701_28_01723	MC701_44_01556	MC946_23_01678	MC946_37_01798	MC946_42_01849
group_2776_w_ref		hypothetical protein	20	20	1	39	25				222	345	338.85	MGBC000127_03100	AH598_15_01568	AH598_16_01489	AH598_C23_01259	KH346_1_01751	KH346_3_01636	KH346_41_01486	KH346_42_01597	KH346_56_01566	KH346_58_01551	KH346_8_01592	KH353_16_01360	KH353_30_01604	KH365_C03_00846	MC083_1_01797	MC701_28_01734	MC701_44_01545	MC946_23_01689	MC946_37_01787	MC946_42_01838
group_2774_w_ref		hypothetical protein	20	20	1	39	23				351	1020	919.65	MGBC000127_03143	AH598_15_02847	AH598_16_02871	AH598_C23_00974	KH346_1_03181	KH346_3_03194	KH346_41_03277	KH346_42_03170	KH346_56_03220	KH346_58_03207	KH346_8_03250	KH353_16_03130	KH353_30_03187	KH365_C03_00890	MC083_1_03329	MC701_28_03273	MC701_44_03206	MC946_23_03286	MC946_37_03241	MC946_42_03321
group_2773_w_ref		hypothetical protein	20	20	1	39	21				879	879	879	MGBC000127_03102	AH598_15_01566	AH598_16_01491	AH598_C23_01257	KH346_1_01753	KH346_3_01638	KH346_41_01488	KH346_42_01595	KH346_56_01568	KH346_58_01549	KH346_8_01594	KH353_16_01358	KH353_30_01602	KH365_C03_00848	MC083_1_01799	MC701_28_01732	MC701_44_01547	MC946_23_01687	MC946_37_01789	MC946_42_01840
group_2771_w_ref		hypothetical protein	20	20	1	39	19				306	306	306	MGBC000127_04498	AH598_15_03860	AH598_16_03911	AH598_C23_03834	KH346_1_03187	KH346_3_03188	KH346_41_03283	KH346_42_03164	KH346_56_03214	KH346_58_03201	KH346_8_03244	KH353_16_03136	KH353_30_03181	KH365_C03_00896	MC083_1_03335	MC701_28_03279	MC701_44_03200	MC946_23_03292	MC946_37_03235	MC946_42_03315
obg_w_ref	obg	GTPase Obg	20	20	1	39	18				1164	1164	1164	MGBC000127_02263	AH598_15_01624	AH598_16_01434	AH598_C23_01315	KH346_1_01694	KH346_3_01579	KH346_41_01430	KH346_42_01653	KH346_56_01509	KH346_58_01608	KH346_8_01536	KH353_16_01416	KH353_30_01660	KH365_C03_00790	MC083_1_01740	MC701_28_01790	MC701_44_01489	MC946_23_01745	MC946_37_01731	MC946_42_01782
group_2769_w_ref		hypothetical protein	20	20	1	39	16				1281	1281	1281	MGBC000127_02224	AH598_15_01586	AH598_16_01471	AH598_C23_01277	KH346_1_01733	KH346_3_01618	KH346_41_01468	KH346_42_01615	KH346_56_01548	KH346_58_01569	KH346_8_01574	KH353_16_01378	KH353_30_01622	KH365_C03_00828	MC083_1_01779	MC701_28_01752	MC701_44_01527	MC946_23_01707	MC946_37_01769	MC946_42_01820
exoI_3_w_ref	exoI_3	Beta-hexosaminidase	20	20	1	39	10				1641	1641	1641	MGBC000127_02260	AH598_15_01621	AH598_16_01437	AH598_C23_01312	KH346_1_01697	KH346_3_01582	KH346_41_01433	KH346_42_01650	KH346_56_01512	KH346_58_01605	KH346_8_01539	KH353_16_01413	KH353_30_01657	KH365_C03_00793	MC083_1_01743	MC701_28_01787	MC701_44_01492	MC946_23_01742	MC946_37_01734	MC946_42_01785
cutC_w_ref	cutC	Copper homeostasis protein CutC	20	20	1	39	6				750	750	750	MGBC000127_02234	AH598_15_01597	AH598_16_01460	AH598_C23_01288	KH346_1_01722	KH346_3_01607	KH346_41_01457	KH346_42_01626	KH346_56_01537	KH346_58_01580	KH346_8_01563	KH353_16_01389	KH353_30_01633	KH365_C03_00817	MC083_1_01768	MC701_28_01763	MC701_44_01516	MC946_23_01718	MC946_37_01758	MC946_42_01809
group_2759_w_ref		hypothetical protein	20	20	1	39	4				288	288	288	MGBC000127_03113	AH598_15_01556	AH598_16_01501	AH598_C23_01247	KH346_1_01763	KH346_3_01648	KH346_41_01498	KH346_42_01585	KH346_56_01578	KH346_58_01539	KH346_8_01604	KH353_16_01348	KH353_30_01592	KH365_C03_00858	MC083_1_01809	MC701_28_01722	MC701_44_01557	MC946_23_01677	MC946_37_01799	MC946_42_01850
group_2756_w_ref		hypothetical protein	20	20	1	39	1				513	513	513	MGBC000127_03141	AH598_15_02845	AH598_16_02869	AH598_C23_00976	KH346_1_03179	KH346_3_03196	KH346_41_03275	KH346_42_03172	KH346_56_03222	KH346_58_03209	KH346_8_03252	KH353_16_03128	KH353_30_03189	KH365_C03_00888	MC083_1_03327	MC701_28_03271	MC701_44_03208	MC946_23_03284	MC946_37_03243	MC946_42_03323
group_2755_w_ref		hypothetical protein	20	20	1	38	150				468	477	476.55	MGBC000127_02049	AH598_15_00851	AH598_16_00587	AH598_C23_00688	KH346_1_00550	KH346_3_00493	KH346_41_00522	KH346_42_00619	KH346_56_01221	KH346_58_00585	KH346_8_00647	KH353_16_00811	KH353_30_00582	KH365_C03_00784	MC083_1_00480	MC701_28_00535	MC701_44_00609	MC946_23_00656	MC946_37_00688	MC946_42_00833
dtpB_w_ref	dtpB	Dipeptide and tripeptide permease B	20	20	1	38	148				1665	1665	1665	MGBC000127_02062	AH598_15_00838	AH598_16_00600	AH598_C23_00675	KH346_1_00563	KH346_3_00480	KH346_41_00509	KH346_42_00606	KH346_56_01234	KH346_58_00598	KH346_8_00634	KH353_16_00798	KH353_30_00569	KH365_C03_00771	MC083_1_00493	MC701_28_00548	MC701_44_00622	MC946_23_00669	MC946_37_00701	MC946_42_00820
group_2753_w_ref	pglF_1	UDP-N-acetyl-alpha-D-glucosamine C6 dehydratase	20	20	1	38	146				1932	1932	1932	MGBC000127_02082	AH598_15_00818	AH598_16_00620	AH598_C23_00655	KH346_1_00583	KH346_3_00460	KH346_41_00489	KH346_42_00586	KH346_56_01254	KH346_58_00618	KH346_8_00614	KH353_16_00778	KH353_30_00549	KH365_C03_00751	MC083_1_00513	MC701_28_00568	MC701_44_00642	MC946_23_00689	MC946_37_00721	MC946_42_00800
rlmCD_w_ref	rlmCD	23S rRNA (uracil-C(5))-methyltransferase RlmCD	20	20	1	38	144				1389	1389	1389	MGBC000127_02156	AH598_15_00753	AH598_16_00685	AH598_C23_00590	KH346_1_00647	KH346_3_00396	KH346_41_00424	KH346_42_00521	KH346_56_03246	KH346_58_00682	KH346_8_00549	KH353_16_00713	KH353_30_00485	KH365_C03_00686	MC083_1_00578	MC701_28_00633	MC701_44_00707	MC946_23_00753	MC946_37_00786	MC946_42_00736
group_2751_w_ref		hypothetical protein	20	20	1	38	143				627	627	627	MGBC000127_02202	AH598_15_00783	AH598_16_00655	AH598_C23_00620	KH346_1_00617	KH346_3_00426	KH346_41_00454	KH346_42_00551	KH346_56_01288	KH346_58_00652	KH346_8_00579	KH353_16_00743	KH353_30_00515	KH365_C03_00716	MC083_1_00548	MC701_28_00603	MC701_44_00677	MC946_23_00723	MC946_37_00756	MC946_42_00766
lnpD_w_ref	lnpD	UDP-glucose 4-epimerase	20	20	1	38	139				1035	1035	1035	MGBC000127_02189	AH598_15_00769	AH598_16_00669	AH598_C23_00606	KH346_1_00631	KH346_3_00412	KH346_41_00440	KH346_42_00537	KH346_56_01302	KH346_58_00666	KH346_8_00565	KH353_16_00729	KH353_30_00501	KH365_C03_00702	MC083_1_00562	MC701_28_00617	MC701_44_00691	MC946_23_00737	MC946_37_00770	MC946_42_00752
group_2747_w_ref		hypothetical protein	20	20	1	38	137				327	327	327	MGBC000127_02064	AH598_15_00836	AH598_16_00602	AH598_C23_00673	KH346_1_00565	KH346_3_00478	KH346_41_00507	KH346_42_00604	KH346_56_01236	KH346_58_00600	KH346_8_00632	KH353_16_00796	KH353_30_00567	KH365_C03_00769	MC083_1_00495	MC701_28_00550	MC701_44_00624	MC946_23_00671	MC946_37_00703	MC946_42_00818
group_2746_w_ref		hypothetical protein	20	20	1	38	136				426	426	426	MGBC000127_02196	AH598_15_00776	AH598_16_00662	AH598_C23_00613	KH346_1_00624	KH346_3_00419	KH346_41_00447	KH346_42_00544	KH346_56_01295	KH346_58_00659	KH346_8_00572	KH353_16_00736	KH353_30_00508	KH365_C03_00709	MC083_1_00555	MC701_28_00610	MC701_44_00684	MC946_23_00730	MC946_37_00763	MC946_42_00759
group_2743_w_ref		hypothetical protein	20	20	1	38	133				426	426	426	MGBC000127_02054	AH598_15_00846	AH598_16_00592	AH598_C23_00683	KH346_1_00555	KH346_3_00488	KH346_41_00517	KH346_42_00614	KH346_56_01226	KH346_58_00590	KH346_8_00642	KH353_16_00806	KH353_30_00577	KH365_C03_00779	MC083_1_00485	MC701_28_00540	MC701_44_00614	MC946_23_00661	MC946_37_00693	MC946_42_00828
group_2742_w_ref		hypothetical protein	20	20	1	38	132				237	237	237	MGBC000127_02050	AH598_15_00850	AH598_16_00588	AH598_C23_00687	KH346_1_00551	KH346_3_00492	KH346_41_00521	KH346_42_00618	KH346_56_01222	KH346_58_00586	KH346_8_00646	KH353_16_00810	KH353_30_00581	KH365_C03_00783	MC083_1_00481	MC701_28_00536	MC701_44_00610	MC946_23_00657	MC946_37_00689	MC946_42_00832
algA_w_ref	algA	Alginate biosynthesis protein AlgA	20	20	1	38	129				1047	1047	1047	MGBC000127_02048	AH598_15_00852	AH598_16_00586	AH598_C23_00689	KH346_1_00549	KH346_3_00494	KH346_41_00523	KH346_42_00620	KH346_56_01220	KH346_58_00584	KH346_8_00648	KH353_16_00812	KH353_30_00583	KH365_C03_00785	MC083_1_00479	MC701_28_00534	MC701_44_00608	MC946_23_00655	MC946_37_00687	MC946_42_00834
group_2740_w_ref		hypothetical protein	20	20	1	38	127				336	336	336	MGBC000127_02056	AH598_15_00844	AH598_16_00594	AH598_C23_00681	KH346_1_00557	KH346_3_00486	KH346_41_00515	KH346_42_00612	KH346_56_01228	KH346_58_00592	KH346_8_00640	KH353_16_00804	KH353_30_00575	KH365_C03_00777	MC083_1_00487	MC701_28_00542	MC701_44_00616	MC946_23_00663	MC946_37_00695	MC946_42_00826
group_2736_w_ref		hypothetical protein	20	20	1	38	123				1482	1482	1482	MGBC000127_02154	AH598_15_00751	AH598_16_00687	AH598_C23_00588	KH346_1_00649	KH346_3_00394	KH346_41_00422	KH346_42_00519	KH346_56_03248	KH346_58_00684	KH346_8_00547	KH353_16_00711	KH353_30_00483	KH365_C03_00684	MC083_1_00580	MC701_28_00635	MC701_44_00709	MC946_23_00755	MC946_37_00788	MC946_42_00734
rluD_2_w_ref	rluD_2	Ribosomal large subunit pseudouridine synthase D	20	20	1	38	122				921	921	921	MGBC000127_02157	AH598_15_00754	AH598_16_00684	AH598_C23_00591	KH346_1_00646	KH346_3_00397	KH346_41_00425	KH346_42_00522	KH346_56_03245	KH346_58_00681	KH346_8_00550	KH353_16_00714	KH353_30_00486	KH365_C03_00687	MC083_1_00577	MC701_28_00632	MC701_44_00706	MC946_23_00752	MC946_37_00785	MC946_42_00737
group_2735_w_ref		hypothetical protein	20	20	1	38	121				246	246	246	MGBC000127_02184	AH598_15_00764	AH598_16_00674	AH598_C23_00601	KH346_1_00636	KH346_3_00407	KH346_41_00435	KH346_42_00532	KH346_56_01307	KH346_58_00671	KH346_8_00560	KH353_16_00724	KH353_30_00496	KH365_C03_00697	MC083_1_00567	MC701_28_00622	MC701_44_00696	MC946_23_00742	MC946_37_00775	MC946_42_00747
group_2733_w_ref		hypothetical protein	20	20	1	38	119				1767	1767	1767	MGBC000127_02059	AH598_15_00841	AH598_16_00597	AH598_C23_00678	KH346_1_00560	KH346_3_00483	KH346_41_00512	KH346_42_00609	KH346_56_01231	KH346_58_00595	KH346_8_00637	KH353_16_00801	KH353_30_00572	KH365_C03_00774	MC083_1_00490	MC701_28_00545	MC701_44_00619	MC946_23_00666	MC946_37_00698	MC946_42_00823
pheT_w_ref	pheT	Phenylalanine--tRNA ligase beta subunit	20	20	1	38	118				2463	2463	2463	MGBC000127_02186	AH598_15_00766	AH598_16_00672	AH598_C23_00603	KH346_1_00634	KH346_3_00409	KH346_41_00437	KH346_42_00534	KH346_56_01305	KH346_58_00669	KH346_8_00562	KH353_16_00726	KH353_30_00498	KH365_C03_00699	MC083_1_00565	MC701_28_00620	MC701_44_00694	MC946_23_00740	MC946_37_00773	MC946_42_00749
group_2732_w_ref		hypothetical protein	20	20	1	38	117				153	153	153	MGBC000127_02201	AH598_15_00782	AH598_16_00656	AH598_C23_00619	KH346_1_00618	KH346_3_00425	KH346_41_00453	KH346_42_00550	KH346_56_01289	KH346_58_00653	KH346_8_00578	KH353_16_00742	KH353_30_00514	KH365_C03_00715	MC083_1_00549	MC701_28_00604	MC701_44_00678	MC946_23_00724	MC946_37_00757	MC946_42_00765
rnfB_w_ref	rnfB	Na(+)-translocating ferredoxin:NAD(+) oxidoreductase complex subunit B	20	20	1	38	113				927	927	927	MGBC000127_02195	AH598_15_00775	AH598_16_00663	AH598_C23_00612	KH346_1_00625	KH346_3_00418	KH346_41_00446	KH346_42_00543	KH346_56_01296	KH346_58_00660	KH346_8_00571	KH353_16_00735	KH353_30_00507	KH365_C03_00708	MC083_1_00556	MC701_28_00611	MC701_44_00685	MC946_23_00731	MC946_37_00764	MC946_42_00758
lepA_w_ref	lepA	Elongation factor 4	20	20	1	38	112				1782	1782	1782	MGBC000127_02179	AH598_15_00760	AH598_16_00678	AH598_C23_00597	KH346_1_00640	KH346_3_00403	KH346_41_00431	KH346_42_00528	KH346_56_03239	KH346_58_00675	KH346_8_00556	KH353_16_00720	KH353_30_00492	KH365_C03_00693	MC083_1_00571	MC701_28_00626	MC701_44_00700	MC946_23_00746	MC946_37_00779	MC946_42_00743
group_2728_w_ref		hypothetical protein	20	20	1	38	111				444	444	444	MGBC000127_02057	AH598_15_00843	AH598_16_00595	AH598_C23_00680	KH346_1_00558	KH346_3_00485	KH346_41_00514	KH346_42_00611	KH346_56_01229	KH346_58_00593	KH346_8_00639	KH353_16_00803	KH353_30_00574	KH365_C03_00776	MC083_1_00488	MC701_28_00543	MC701_44_00617	MC946_23_00664	MC946_37_00696	MC946_42_00825
group_2725_w_ref		hypothetical protein	20	20	1	38	108				1638	1638	1638	MGBC000127_02071	AH598_15_00829	AH598_16_00609	AH598_C23_00666	KH346_1_00572	KH346_3_00471	KH346_41_00500	KH346_42_00597	KH346_56_01243	KH346_58_00607	KH346_8_00625	KH353_16_00789	KH353_30_00560	KH365_C03_00762	MC083_1_00502	MC701_28_00557	MC701_44_00631	MC946_23_00678	MC946_37_00710	MC946_42_00811
fim1C_w_ref	fim1C	Putative fimbrium subunit Fim1C	20	20	1	38	106				936	936	936	MGBC000127_02076	AH598_15_00824	AH598_16_00614	AH598_C23_00661	KH346_1_00577	KH346_3_00466	KH346_41_00495	KH346_42_00592	KH346_56_01248	KH346_58_00612	KH346_8_00620	KH353_16_00784	KH353_30_00555	KH365_C03_00757	MC083_1_00507	MC701_28_00562	MC701_44_00636	MC946_23_00683	MC946_37_00715	MC946_42_00806
group_2721_w_ref		hypothetical protein	20	20	1	38	101				1239	1239	1239	MGBC000127_02177	AH598_15_00758	AH598_16_00680	AH598_C23_00595	KH346_1_00642	KH346_3_00401	KH346_41_00429	KH346_42_00526	KH346_56_03241	KH346_58_00677	KH346_8_00554	KH353_16_00718	KH353_30_00490	KH365_C03_00691	MC083_1_00573	MC701_28_00628	MC701_44_00702	MC946_23_00748	MC946_37_00781	MC946_42_00741
bamD_w_ref	bamD	Outer membrane protein assembly factor BamD	20	20	1	38	99				804	804	804	MGBC000127_02055	AH598_15_00845	AH598_16_00593	AH598_C23_00682	KH346_1_00556	KH346_3_00487	KH346_41_00516	KH346_42_00613	KH346_56_01227	KH346_58_00591	KH346_8_00641	KH353_16_00805	KH353_30_00576	KH365_C03_00778	MC083_1_00486	MC701_28_00541	MC701_44_00615	MC946_23_00662	MC946_37_00694	MC946_42_00827
group_2718_w_ref		hypothetical protein	20	20	1	38	94				1836	1836	1836	MGBC000127_02203	AH598_15_00784	AH598_16_00654	AH598_C23_00621	KH346_1_00616	KH346_3_00427	KH346_41_00455	KH346_42_00552	KH346_56_01287	KH346_58_00651	KH346_8_00580	KH353_16_00744	KH353_30_00516	KH365_C03_00717	MC083_1_00547	MC701_28_00602	MC701_44_00676	MC946_23_00722	MC946_37_00755	MC946_42_00767
ppdK_w_ref	ppdK	Pyruvate phosphate dikinase	20	20	1	38	93				2721	2721	2721	MGBC000127_02155	AH598_15_00752	AH598_16_00686	AH598_C23_00589	KH346_1_00648	KH346_3_00395	KH346_41_00423	KH346_42_00520	KH346_56_03247	KH346_58_00683	KH346_8_00548	KH353_16_00712	KH353_30_00484	KH365_C03_00685	MC083_1_00579	MC701_28_00634	MC701_44_00708	MC946_23_00754	MC946_37_00787	MC946_42_00735
yidC_w_ref	yidC	Membrane protein insertase YidC	20	20	1	38	88				1854	1854	1854	MGBC000127_02078	AH598_15_00822	AH598_16_00616	AH598_C23_00659	KH346_1_00579	KH346_3_00464	KH346_41_00493	KH346_42_00590	KH346_56_01250	KH346_58_00614	KH346_8_00618	KH353_16_00782	KH353_30_00553	KH365_C03_00755	MC083_1_00509	MC701_28_00564	MC701_44_00638	MC946_23_00685	MC946_37_00717	MC946_42_00804
uvrA_1_w_ref	uvrA_1	UvrABC system protein A	20	20	1	38	83				2841	2841	2841	MGBC000127_02060	AH598_15_00840	AH598_16_00598	AH598_C23_00677	KH346_1_00561	KH346_3_00482	KH346_41_00511	KH346_42_00608	KH346_56_01232	KH346_58_00596	KH346_8_00636	KH353_16_00800	KH353_30_00571	KH365_C03_00773	MC083_1_00491	MC701_28_00546	MC701_44_00620	MC946_23_00667	MC946_37_00699	MC946_42_00822
group_2709_w_ref		hypothetical protein	20	20	1	38	80				459	459	459	MGBC000127_02182	AH598_15_00762	AH598_16_00676	AH598_C23_00599	KH346_1_00638	KH346_3_00405	KH346_41_00433	KH346_42_00530	KH346_56_03237	KH346_58_00673	KH346_8_00558	KH353_16_00722	KH353_30_00494	KH365_C03_00695	MC083_1_00569	MC701_28_00624	MC701_44_00698	MC946_23_00744	MC946_37_00777	MC946_42_00745
mntH_w_ref	mntH	Divalent metal cation transporter MntH	20	20	1	38	77				1263	1263	1263	MGBC000127_02183	AH598_15_00763	AH598_16_00675	AH598_C23_00600	KH346_1_00637	KH346_3_00406	KH346_41_00434	KH346_42_00531	KH346_56_03236	KH346_58_00672	KH346_8_00559	KH353_16_00723	KH353_30_00495	KH365_C03_00696	MC083_1_00568	MC701_28_00623	MC701_44_00697	MC946_23_00743	MC946_37_00776	MC946_42_00746
group_2707_w_ref		hypothetical protein	20	20	1	38	76				1509	1509	1509	MGBC000127_02080	AH598_15_00820	AH598_16_00618	AH598_C23_00657	KH346_1_00581	KH346_3_00462	KH346_41_00491	KH346_42_00588	KH346_56_01252	KH346_58_00616	KH346_8_00616	KH353_16_00780	KH353_30_00551	KH365_C03_00753	MC083_1_00511	MC701_28_00566	MC701_44_00640	MC946_23_00687	MC946_37_00719	MC946_42_00802
group_2706_w_ref		hypothetical protein	20	20	1	38	75				1173	16662	1947.45	MGBC000127_02150	AH598_15_00744	AH598_16_00694	AH598_C23_00581	KH346_1_00656	KH346_3_00387	KH346_41_00415	KH346_42_00512	KH346_56_03255	KH346_58_00691	KH346_8_00540	KH353_16_00704	KH353_30_00476	KH365_C03_00677	MC083_1_00587	MC701_28_00642	MC701_44_00716	MC946_23_00762	MC946_37_00795	MC946_42_00727
group_2705_w_ref		hypothetical protein	20	20	1	38	74				1101	1101	1101	MGBC000127_02065	AH598_15_00835	AH598_16_00603	AH598_C23_00672	KH346_1_00566	KH346_3_00477	KH346_41_00506	KH346_42_00603	KH346_56_01237	KH346_58_00601	KH346_8_00631	KH353_16_00795	KH353_30_00566	KH365_C03_00768	MC083_1_00496	MC701_28_00551	MC701_44_00625	MC946_23_00672	MC946_37_00704	MC946_42_00817
rnfA_w_ref	rnfA	Na(+)-translocating ferredoxin:NAD(+) oxidoreductase complex subunit A	20	20	1	38	69				573	573	573	MGBC000127_02190	AH598_15_00770	AH598_16_00668	AH598_C23_00607	KH346_1_00630	KH346_3_00413	KH346_41_00441	KH346_42_00538	KH346_56_01301	KH346_58_00665	KH346_8_00566	KH353_16_00730	KH353_30_00502	KH365_C03_00703	MC083_1_00561	MC701_28_00616	MC701_44_00690	MC946_23_00736	MC946_37_00769	MC946_42_00753
group_2700_w_ref		hypothetical protein	20	20	1	38	68				1884	1908	1906.8	MGBC000127_02073	AH598_15_00827	AH598_16_00611	AH598_C23_00664	KH346_1_00574	KH346_3_00469	KH346_41_00498	KH346_42_00595	KH346_56_01245	KH346_58_00609	KH346_8_00623	KH353_16_00787	KH353_30_00558	KH365_C03_00760	MC083_1_00504	MC701_28_00559	MC701_44_00633	MC946_23_00680	MC946_37_00712	MC946_42_00809
group_2698_w_ref		hypothetical protein	20	20	1	38	66				1113	1113	1113	MGBC000127_02200	AH598_15_00781	AH598_16_00657	AH598_C23_00618	KH346_1_00619	KH346_3_00424	KH346_41_00452	KH346_42_00549	KH346_56_01290	KH346_58_00654	KH346_8_00577	KH353_16_00741	KH353_30_00513	KH365_C03_00714	MC083_1_00550	MC701_28_00605	MC701_44_00679	MC946_23_00725	MC946_37_00758	MC946_42_00764
ptk_3~~~ptk_1_w_ref	ptk_3;ptk_1	Tyrosine-protein kinase ptk	20	20	1	38	65				2409	2421	2409.6	MGBC000127_02084	AH598_15_00816	AH598_16_00622	AH598_C23_00653	KH346_1_00585	KH346_3_00458	KH346_41_00487	KH346_42_00584	KH346_56_01256	KH346_58_00620	KH346_8_00612	KH353_16_00776	KH353_30_00547	KH365_C03_00749	MC083_1_00515	MC701_28_00570	MC701_44_00644	MC946_23_00691	MC946_37_00723	MC946_42_00798
group_2695_w_ref		hypothetical protein	20	20	1	38	62				969	969	969	MGBC000127_02074	AH598_15_00826	AH598_16_00612	AH598_C23_00663	KH346_1_00575	KH346_3_00468	KH346_41_00497	KH346_42_00594	KH346_56_01246	KH346_58_00610	KH346_8_00622	KH353_16_00786	KH353_30_00557	KH365_C03_00759	MC083_1_00505	MC701_28_00560	MC701_44_00634	MC946_23_00681	MC946_37_00713	MC946_42_00808
group_2694_w_ref		hypothetical protein	20	20	1	38	61				579	579	579	MGBC000127_02069	AH598_15_00831	AH598_16_00607	AH598_C23_00668	KH346_1_00570	KH346_3_00473	KH346_41_00502	KH346_42_00599	KH346_56_01241	KH346_58_00605	KH346_8_00627	KH353_16_00791	KH353_30_00562	KH365_C03_00764	MC083_1_00500	MC701_28_00555	MC701_44_00629	MC946_23_00676	MC946_37_00708	MC946_42_00813
group_2690_w_ref		hypothetical protein	20	20	1	38	57				993	1014	994.05	MGBC000127_02072	AH598_15_00828	AH598_16_00610	AH598_C23_00665	KH346_1_00573	KH346_3_00470	KH346_41_00499	KH346_42_00596	KH346_56_01244	KH346_58_00608	KH346_8_00624	KH353_16_00788	KH353_30_00559	KH365_C03_00761	MC083_1_00503	MC701_28_00558	MC701_44_00632	MC946_23_00679	MC946_37_00711	MC946_42_00810
group_2689_w_ref		hypothetical protein	20	20	1	38	56				480	480	480	MGBC000127_02152	AH598_15_00746	AH598_16_00692	AH598_C23_00583	KH346_1_00654	KH346_3_00389	KH346_41_00417	KH346_42_00514	KH346_56_03253	KH346_58_00689	KH346_8_00542	KH353_16_00706	KH353_30_00478	KH365_C03_00679	MC083_1_00585	MC701_28_00640	MC701_44_00714	MC946_23_00760	MC946_37_00793	MC946_42_00729
group_2688_w_ref		hypothetical protein	20	20	1	38	55				702	702	702	MGBC000127_02058	AH598_15_00842	AH598_16_00596	AH598_C23_00679	KH346_1_00559	KH346_3_00484	KH346_41_00513	KH346_42_00610	KH346_56_01230	KH346_58_00594	KH346_8_00638	KH353_16_00802	KH353_30_00573	KH365_C03_00775	MC083_1_00489	MC701_28_00544	MC701_44_00618	MC946_23_00665	MC946_37_00697	MC946_42_00824
rnfE_w_ref	rnfE	Na(+)-translocating ferredoxin:NAD(+) oxidoreductase complex subunit E	20	20	1	38	54				585	585	585	MGBC000127_02191	AH598_15_00771	AH598_16_00667	AH598_C23_00608	KH346_1_00629	KH346_3_00414	KH346_41_00442	KH346_42_00539	KH346_56_01300	KH346_58_00664	KH346_8_00567	KH353_16_00731	KH353_30_00503	KH365_C03_00704	MC083_1_00560	MC701_28_00615	MC701_44_00689	MC946_23_00735	MC946_37_00768	MC946_42_00754
ybaK_w_ref	ybaK	Cys-tRNA(Pro)/Cys-tRNA(Cys) deacylase YbaK	20	20	1	38	52				480	480	480	MGBC000127_02061	AH598_15_00839	AH598_16_00599	AH598_C23_00676	KH346_1_00562	KH346_3_00481	KH346_41_00510	KH346_42_00607	KH346_56_01233	KH346_58_00597	KH346_8_00635	KH353_16_00799	KH353_30_00570	KH365_C03_00772	MC083_1_00492	MC701_28_00547	MC701_44_00621	MC946_23_00668	MC946_37_00700	MC946_42_00821
group_2686_w_ref		Phenylacetate-coenzyme A ligase	20	20	1	38	51				1299	1299	1299	MGBC000127_02053	AH598_15_00847	AH598_16_00591	AH598_C23_00684	KH346_1_00554	KH346_3_00489	KH346_41_00518	KH346_42_00615	KH346_56_01225	KH346_58_00589	KH346_8_00643	KH353_16_00807	KH353_30_00578	KH365_C03_00780	MC083_1_00484	MC701_28_00539	MC701_44_00613	MC946_23_00660	MC946_37_00692	MC946_42_00829
ispE_w_ref	ispE	4-diphosphocytidyl-2-C-methyl-D-erythritol kinase	20	20	1	38	49				846	846	846	MGBC000127_02188	AH598_15_00768	AH598_16_00670	AH598_C23_00605	KH346_1_00632	KH346_3_00411	KH346_41_00439	KH346_42_00536	KH346_56_01303	KH346_58_00667	KH346_8_00564	KH353_16_00728	KH353_30_00500	KH365_C03_00701	MC083_1_00563	MC701_28_00618	MC701_44_00692	MC946_23_00738	MC946_37_00771	MC946_42_00751
group_2685_w_ref		hypothetical protein	20	20	1	38	48				705	705	705	MGBC000127_02198	AH598_15_00779	AH598_16_00659	AH598_C23_00616	KH346_1_00621	KH346_3_00422	KH346_41_00450	KH346_42_00547	KH346_56_01292	KH346_58_00656	KH346_8_00575	KH353_16_00739	KH353_30_00511	KH365_C03_00712	MC083_1_00552	MC701_28_00607	MC701_44_00681	MC946_23_00727	MC946_37_00760	MC946_42_00762
group_2684_w_ref		hypothetical protein	20	20	1	38	47				834	837	836.85	MGBC000127_02083	AH598_15_00817	AH598_16_00621	AH598_C23_00654	KH346_1_00584	KH346_3_00459	KH346_41_00488	KH346_42_00585	KH346_56_01255	KH346_58_00619	KH346_8_00613	KH353_16_00777	KH353_30_00548	KH365_C03_00750	MC083_1_00514	MC701_28_00569	MC701_44_00643	MC946_23_00690	MC946_37_00722	MC946_42_00799
group_2683_w_ref		hypothetical protein	20	20	1	38	46				705	705	705	MGBC000127_02051	AH598_15_00849	AH598_16_00589	AH598_C23_00686	KH346_1_00552	KH346_3_00491	KH346_41_00520	KH346_42_00617	KH346_56_01223	KH346_58_00587	KH346_8_00645	KH353_16_00809	KH353_30_00580	KH365_C03_00782	MC083_1_00482	MC701_28_00537	MC701_44_00611	MC946_23_00658	MC946_37_00690	MC946_42_00831
rnfG_w_ref	rnfG	Na(+)-translocating ferredoxin:NAD(+) oxidoreductase complex subunit G	20	20	1	38	44				708	708	708	MGBC000127_02192	AH598_15_00772	AH598_16_00666	AH598_C23_00609	KH346_1_00628	KH346_3_00415	KH346_41_00443	KH346_42_00540	KH346_56_01299	KH346_58_00663	KH346_8_00568	KH353_16_00732	KH353_30_00504	KH365_C03_00705	MC083_1_00559	MC701_28_00614	MC701_44_00688	MC946_23_00734	MC946_37_00767	MC946_42_00755
group_2681_w_ref		hypothetical protein	20	20	1	38	43				201	201	201	MGBC000127_02180	AH598_15_00761	AH598_16_00677	AH598_C23_00598	KH346_1_00639	KH346_3_00404	KH346_41_00432	KH346_42_00529	KH346_56_03238	KH346_58_00674	KH346_8_00557	KH353_16_00721	KH353_30_00493	KH365_C03_00694	MC083_1_00570	MC701_28_00625	MC701_44_00699	MC946_23_00745	MC946_37_00778	MC946_42_00744
dnaC_1_w_ref	dnaC_1	Replicative DNA helicase	20	20	1	38	39				1569	1569	1569	MGBC000127_02187	AH598_15_00767	AH598_16_00671	AH598_C23_00604	KH346_1_00633	KH346_3_00410	KH346_41_00438	KH346_42_00535	KH346_56_01304	KH346_58_00668	KH346_8_00563	KH353_16_00727	KH353_30_00499	KH365_C03_00700	MC083_1_00564	MC701_28_00619	MC701_44_00693	MC946_23_00739	MC946_37_00772	MC946_42_00750
group_2676_w_ref		hypothetical protein	20	20	1	38	36				1641	1641	1641	MGBC000127_02159	AH598_15_00756	AH598_16_00682	AH598_C23_00593	KH346_1_00644	KH346_3_00399	KH346_41_00427	KH346_42_00524	KH346_56_03243	KH346_58_00679	KH346_8_00552	KH353_16_00716	KH353_30_00488	KH365_C03_00689	MC083_1_00575	MC701_28_00630	MC701_44_00704	MC946_23_00750	MC946_37_00783	MC946_42_00739
map_1_w_ref	map_1	Methionine aminopeptidase	20	20	1	38	34				855	855	855	MGBC000127_02176	AH598_15_00757	AH598_16_00681	AH598_C23_00594	KH346_1_00643	KH346_3_00400	KH346_41_00428	KH346_42_00525	KH346_56_03242	KH346_58_00678	KH346_8_00553	KH353_16_00717	KH353_30_00489	KH365_C03_00690	MC083_1_00574	MC701_28_00629	MC701_44_00703	MC946_23_00749	MC946_37_00782	MC946_42_00740
uvrB_w_ref	uvrB	UvrABC system protein B	20	20	1	38	32				2034	2034	2034	MGBC000127_02052	AH598_15_00848	AH598_16_00590	AH598_C23_00685	KH346_1_00553	KH346_3_00490	KH346_41_00519	KH346_42_00616	KH346_56_01224	KH346_58_00588	KH346_8_00644	KH353_16_00808	KH353_30_00579	KH365_C03_00781	MC083_1_00483	MC701_28_00538	MC701_44_00612	MC946_23_00659	MC946_37_00691	MC946_42_00830
rfaH_3_w_ref	rfaH_3	Transcription antitermination protein RfaH	20	20	1	38	31				594	594	594	MGBC000127_02081	AH598_15_00819	AH598_16_00619	AH598_C23_00656	KH346_1_00582	KH346_3_00461	KH346_41_00490	KH346_42_00587	KH346_56_01253	KH346_58_00617	KH346_8_00615	KH353_16_00779	KH353_30_00550	KH365_C03_00752	MC083_1_00512	MC701_28_00567	MC701_44_00641	MC946_23_00688	MC946_37_00720	MC946_42_00801
nhaA_w_ref	nhaA	Na(+)/H(+) antiporter NhaA	20	20	1	38	27				1320	1320	1320	MGBC000127_02178	AH598_15_00759	AH598_16_00679	AH598_C23_00596	KH346_1_00641	KH346_3_00402	KH346_41_00430	KH346_42_00527	KH346_56_03240	KH346_58_00676	KH346_8_00555	KH353_16_00719	KH353_30_00491	KH365_C03_00692	MC083_1_00572	MC701_28_00627	MC701_44_00701	MC946_23_00747	MC946_37_00780	MC946_42_00742
pknD_1~~~pknD_w_ref	pknD_1;pknD	Serine/threonine-protein kinase PknD	20	20	1	38	26				1152	1152	1152	MGBC000127_02070	AH598_15_00830	AH598_16_00608	AH598_C23_00667	KH346_1_00571	KH346_3_00472	KH346_41_00501	KH346_42_00598	KH346_56_01242	KH346_58_00606	KH346_8_00626	KH353_16_00790	KH353_30_00561	KH365_C03_00763	MC083_1_00501	MC701_28_00556	MC701_44_00630	MC946_23_00677	MC946_37_00709	MC946_42_00812
group_2671_w_ref		hypothetical protein	20	20	1	38	25				999	999	999	MGBC000127_02066	AH598_15_00834	AH598_16_00604	AH598_C23_00671	KH346_1_00567	KH346_3_00476	KH346_41_00505	KH346_42_00602	KH346_56_01238	KH346_58_00602	KH346_8_00630	KH353_16_00794	KH353_30_00565	KH365_C03_00767	MC083_1_00497	MC701_28_00552	MC701_44_00626	MC946_23_00673	MC946_37_00705	MC946_42_00816
group_2669_w_ref		hypothetical protein	20	20	1	38	23				498	498	498	MGBC000127_02063	AH598_15_00837	AH598_16_00601	AH598_C23_00674	KH346_1_00564	KH346_3_00479	KH346_41_00508	KH346_42_00605	KH346_56_01235	KH346_58_00599	KH346_8_00633	KH353_16_00797	KH353_30_00568	KH365_C03_00770	MC083_1_00494	MC701_28_00549	MC701_44_00623	MC946_23_00670	MC946_37_00702	MC946_42_00819
dpp5_w_ref	dpp5	Dipeptidyl-peptidase 5	20	20	1	38	21				2103	2103	2103	MGBC000127_02068	AH598_15_00832	AH598_16_00606	AH598_C23_00669	KH346_1_00569	KH346_3_00474	KH346_41_00503	KH346_42_00600	KH346_56_01240	KH346_58_00604	KH346_8_00628	KH353_16_00792	KH353_30_00563	KH365_C03_00765	MC083_1_00499	MC701_28_00554	MC701_44_00628	MC946_23_00675	MC946_37_00707	MC946_42_00814
mdtK_1_w_ref	mdtK_1	Multidrug resistance protein MdtK	20	20	1	38	20				1335	1335	1335	MGBC000127_02077	AH598_15_00823	AH598_16_00615	AH598_C23_00660	KH346_1_00578	KH346_3_00465	KH346_41_00494	KH346_42_00591	KH346_56_01249	KH346_58_00613	KH346_8_00619	KH353_16_00783	KH353_30_00554	KH365_C03_00756	MC083_1_00508	MC701_28_00563	MC701_44_00637	MC946_23_00684	MC946_37_00716	MC946_42_00805
group_2667_w_ref		hypothetical protein	20	20	1	38	18				1008	1008	1008	MGBC000127_02199	AH598_15_00780	AH598_16_00658	AH598_C23_00617	KH346_1_00620	KH346_3_00423	KH346_41_00451	KH346_42_00548	KH346_56_01291	KH346_58_00655	KH346_8_00576	KH353_16_00740	KH353_30_00512	KH365_C03_00713	MC083_1_00551	MC701_28_00606	MC701_44_00680	MC946_23_00726	MC946_37_00759	MC946_42_00763
rnfD_w_ref	rnfD	Na(+)-translocating ferredoxin:NAD(+) oxidoreductase complex subunit D	20	20	1	38	16				1008	1008	1008	MGBC000127_02193	AH598_15_00773	AH598_16_00665	AH598_C23_00610	KH346_1_00627	KH346_3_00416	KH346_41_00444	KH346_42_00541	KH346_56_01298	KH346_58_00662	KH346_8_00569	KH353_16_00733	KH353_30_00505	KH365_C03_00706	MC083_1_00558	MC701_28_00613	MC701_44_00687	MC946_23_00733	MC946_37_00766	MC946_42_00756
rnfC_w_ref	rnfC	Proton-translocating ferredoxin:NAD(+) oxidoreductase complex subunit C	20	20	1	38	15				1338	1338	1338	MGBC000127_02194	AH598_15_00774	AH598_16_00664	AH598_C23_00611	KH346_1_00626	KH346_3_00417	KH346_41_00445	KH346_42_00542	KH346_56_01297	KH346_58_00661	KH346_8_00570	KH353_16_00734	KH353_30_00506	KH365_C03_00707	MC083_1_00557	MC701_28_00612	MC701_44_00686	MC946_23_00732	MC946_37_00765	MC946_42_00757
group_2665_w_ref		hypothetical protein	20	20	1	38	14				219	219	219	MGBC000127_02204	AH598_15_00785	AH598_16_00653	AH598_C23_00622	KH346_1_00615	KH346_3_00428	KH346_41_00456	KH346_42_00553	KH346_56_01286	KH346_58_00650	KH346_8_00581	KH353_16_00745	KH353_30_00517	KH365_C03_00718	MC083_1_00546	MC701_28_00601	MC701_44_00675	MC946_23_00721	MC946_37_00754	MC946_42_00768
group_2664_w_ref		hypothetical protein	20	20	1	38	13				504	504	504	MGBC000127_02205	AH598_15_00786	AH598_16_00652	AH598_C23_00623	KH346_1_00614	KH346_3_00429	KH346_41_00457	KH346_42_00554	KH346_56_01285	KH346_58_00649	KH346_8_00582	KH353_16_00746	KH353_30_00518	KH365_C03_00719	MC083_1_00545	MC701_28_00600	MC701_44_00674	MC946_23_00720	MC946_37_00753	MC946_42_00769
group_2663_w_ref		putative transcriptional regulatory protein	20	20	1	38	12				738	738	738	MGBC000127_02185	AH598_15_00765	AH598_16_00673	AH598_C23_00602	KH346_1_00635	KH346_3_00408	KH346_41_00436	KH346_42_00533	KH346_56_01306	KH346_58_00670	KH346_8_00561	KH353_16_00725	KH353_30_00497	KH365_C03_00698	MC083_1_00566	MC701_28_00621	MC701_44_00695	MC946_23_00741	MC946_37_00774	MC946_42_00748
pyrG_w_ref	pyrG	CTP synthase	20	20	1	38	11				1626	1626	1626	MGBC000127_02079	AH598_15_00821	AH598_16_00617	AH598_C23_00658	KH346_1_00580	KH346_3_00463	KH346_41_00492	KH346_42_00589	KH346_56_01251	KH346_58_00615	KH346_8_00617	KH353_16_00781	KH353_30_00552	KH365_C03_00754	MC083_1_00510	MC701_28_00565	MC701_44_00639	MC946_23_00686	MC946_37_00718	MC946_42_00803
group_2662_w_ref		hypothetical protein	20	20	1	38	10				507	507	507	MGBC000127_02067	AH598_15_00833	AH598_16_00605	AH598_C23_00670	KH346_1_00568	KH346_3_00475	KH346_41_00504	KH346_42_00601	KH346_56_01239	KH346_58_00603	KH346_8_00629	KH353_16_00793	KH353_30_00564	KH365_C03_00766	MC083_1_00498	MC701_28_00553	MC701_44_00627	MC946_23_00674	MC946_37_00706	MC946_42_00815
group_2660_w_ref		hypothetical protein	20	20	1	38	7				3429	3438	3437.55	MGBC000127_02075	AH598_15_00825	AH598_16_00613	AH598_C23_00662	KH346_1_00576	KH346_3_00467	KH346_41_00496	KH346_42_00593	KH346_56_01247	KH346_58_00611	KH346_8_00621	KH353_16_00785	KH353_30_00556	KH365_C03_00758	MC083_1_00506	MC701_28_00561	MC701_44_00635	MC946_23_00682	MC946_37_00714	MC946_42_00807
group_2659_w_ref		hypothetical protein	20	20	1	38	6				408	408	408	MGBC000127_02158	AH598_15_00755	AH598_16_00683	AH598_C23_00592	KH346_1_00645	KH346_3_00398	KH346_41_00426	KH346_42_00523	KH346_56_03244	KH346_58_00680	KH346_8_00551	KH353_16_00715	KH353_30_00487	KH365_C03_00688	MC083_1_00576	MC701_28_00631	MC701_44_00705	MC946_23_00751	MC946_37_00784	MC946_42_00738
group_2657_w_ref		hypothetical protein	20	20	1	38	4				108	108	108	MGBC000127_02197	AH598_15_00777	AH598_16_00661	AH598_C23_00614	KH346_1_00623	KH346_3_00420	KH346_41_00448	KH346_42_00545	KH346_56_01294	KH346_58_00658	KH346_8_00573	KH353_16_00737	KH353_30_00509	KH365_C03_00710	MC083_1_00554	MC701_28_00609	MC701_44_00683	MC946_23_00729	MC946_37_00762	MC946_42_00760
group_2656_w_ref		hypothetical protein	20	20	1	38	3				108	108	108	MGBC000127_02106	AH598_15_00787	AH598_16_00651	AH598_C23_00624	KH346_1_00613	KH346_3_00430	KH346_41_00458	KH346_42_00555	KH346_56_01284	KH346_58_00648	KH346_8_00583	KH353_16_00747	KH353_30_00519	KH365_C03_00720	MC083_1_00544	MC701_28_00599	MC701_44_00673	MC946_23_00719	MC946_37_00752	MC946_42_00770
group_2653_w_ref		hypothetical protein	20	20	1	37	315				1173	1173	1173	MGBC000127_03183	AH598_15_02324	AH598_16_02378	AH598_C23_02634	KH346_1_01353	KH346_3_01304	KH346_41_01510	KH346_42_02823	KH346_56_00509	KH346_58_01979	KH346_8_02894	KH353_16_02785	KH353_30_02696	KH365_C03_02899	MC083_1_02163	MC701_28_01798	MC701_44_01636	MC946_23_02867	MC946_37_01722	MC946_42_02937
nagA_1_w_ref	nagA_1	N-acetylglucosamine-6-phosphate deacetylase	20	20	1	37	314				1173	1173	1173	MGBC000127_02570	AH598_15_03326	AH598_16_03553	AH598_C23_03209	KH346_1_03444	KH346_3_03451	KH346_41_03485	KH346_42_03389	KH346_56_03492	KH346_58_03469	KH346_8_03344	KH353_16_03277	KH353_30_02490	KH365_C03_02636	MC083_1_03582	MC701_28_02650	MC701_44_02589	MC946_23_03524	MC946_37_03358	MC946_42_03538
purH_2_w_ref	purH_2	Bifunctional purine biosynthesis protein PurH	20	20	1	37	312				1176	1176	1176	MGBC000127_04458	AH598_15_02950	AH598_16_02982	AH598_C23_02776	KH346_1_01790	KH346_3_01798	KH346_41_02915	KH346_42_03030	KH346_56_01605	KH346_58_02759	KH346_8_01487	KH353_16_02723	KH353_30_03026	KH365_C03_03117	MC083_1_03129	MC701_28_02941	MC701_44_01988	MC946_23_01477	MC946_37_02292	MC946_42_03108
prfB_2_w_ref	prfB_2	Peptide chain release factor RF2	20	20	1	37	311				621	621	621	MGBC000127_03930	AH598_15_02302	AH598_16_02356	AH598_C23_03647	KH346_1_01338	KH346_3_01289	KH346_41_01532	KH346_42_03668	KH346_56_00524	KH346_58_01964	KH346_8_03677	KH353_16_02261	KH353_30_02256	KH365_C03_03662	MC083_1_02148	MC701_28_01820	MC701_44_01614	MC946_23_02394	MC946_37_01700	MC946_42_02503
cat3_w_ref	cat3	Chloramphenicol acetyltransferase 3	20	20	1	37	310				624	624	624	MGBC000127_02560	AH598_15_03316	AH598_16_03543	AH598_C23_03219	KH346_1_03434	KH346_3_03441	KH346_41_03495	KH346_42_03399	KH346_56_03482	KH346_58_03479	KH346_8_03354	KH353_16_03267	KH353_30_02500	KH365_C03_02646	MC083_1_03592	MC701_28_02660	MC701_44_02599	MC946_23_03514	MC946_37_03348	MC946_42_03528
trpF_w_ref	trpF	N-(5'-phosphoribosyl)anthranilate isomerase	20	20	1	37	309				624	624	624	MGBC000127_02012	AH598_15_02216	AH598_16_02276	AH598_C23_03796	KH346_1_01795	KH346_3_01803	KH346_41_02267	KH346_42_03808	KH346_56_01610	KH346_58_02754	KH346_8_01492	KH353_16_03769	KH353_30_02054	KH365_C03_02314	MC083_1_02548	MC701_28_03771	MC701_44_01983	MC946_23_01472	MC946_37_02287	MC946_42_02698
xerC_8_w_ref	xerC_8	Tyrosine recombinase XerC	20	20	1	37	308				1185	1185	1185	MGBC000127_01989	AH598_15_03973	AH598_16_02116	AH598_C23_02547	KH346_1_03884	KH346_3_03887	KH346_41_03909	KH346_42_01940	KH346_56_02497	KH346_58_02362	KH346_8_01879	KH353_16_03872	KH353_30_03873	KH365_C03_02335	MC083_1_02946	MC701_28_02261	MC701_44_02218	MC946_23_03942	MC946_37_03938	MC946_42_02393
trpB_w_ref	trpB	Tryptophan synthase beta chain	20	20	1	37	307				1188	1188	1188	MGBC000127_02017	AH598_15_02211	AH598_16_02281	AH598_C23_03801	KH346_1_01800	KH346_3_01808	KH346_41_02262	KH346_42_03813	KH346_56_01615	KH346_58_02749	KH346_8_01497	KH353_16_03774	KH353_30_02059	KH365_C03_02309	MC083_1_02553	MC701_28_03776	MC701_44_01978	MC946_23_01467	MC946_37_02282	MC946_42_02703
group_2651_w_ref		hypothetical protein	20	20	1	37	306				1194	1194	1194	MGBC000127_03171	AH598_15_03143	AH598_16_03282	AH598_C23_03035	KH346_1_01373	KH346_3_01324	KH346_41_03217	KH346_42_03146	KH346_56_00490	KH346_58_01999	KH346_8_03239	KH353_16_03112	KH353_30_03176	KH365_C03_03255	MC083_1_02183	MC701_28_03255	MC701_44_03182	MC946_23_03250	MC946_37_03565	MC946_42_03297
aspC_w_ref	aspC	Aspartate aminotransferase	20	20	1	37	304				1200	1200	1200	MGBC000127_03181	AH598_15_02326	AH598_16_02380	AH598_C23_02632	KH346_1_01355	KH346_3_01306	KH346_41_01508	KH346_42_02825	KH346_56_00507	KH346_58_01981	KH346_8_02892	KH353_16_02787	KH353_30_02694	KH365_C03_02901	MC083_1_02165	MC701_28_01796	MC701_44_01638	MC946_23_02865	MC946_37_01724	MC946_42_02939
group_2649_w_ref		hypothetical protein	20	20	1	37	303				633	633	633	MGBC000127_03162	AH598_15_03151	AH598_16_03274	AH598_C23_03027	KH346_1_03507	KH346_3_03531	KH346_41_03209	KH346_42_03154	KH346_56_00482	KH346_58_03538	KH346_8_03231	KH353_16_03104	KH353_30_03168	KH365_C03_03263	MC083_1_03624	MC701_28_03247	MC701_44_03190	MC946_23_03242	MC946_37_03851	MC946_42_03305
group_2648_w_ref		hypothetical protein	20	20	1	37	302				240	240	240	MGBC000127_04153	AH598_15_03483	AH598_16_03611	AH598_C23_03493	KH346_1_03623	KH346_3_03684	KH346_41_03482	KH346_42_03544	KH346_56_03563	KH346_58_03651	KH346_8_03464	KH353_16_03391	KH353_30_02463	13_refound_131	MC083_1_03820	MC701_28_02623	MC701_44_02562	MC946_23_01507	MC946_37_02322	MC946_42_03208
fsr_w_ref	fsr	Fosmidomycin resistance protein	20	20	1	37	301				1206	1206	1206	MGBC000127_03940	AH598_15_02680	AH598_16_02734	AH598_C23_02479	KH346_1_01328	KH346_3_02848	KH346_41_01541	KH346_42_02701	KH346_56_00534	KH346_58_02747	KH346_8_02733	KH353_16_02252	KH353_30_02247	KH365_C03_02802	MC083_1_02945	MC701_28_01829	MC701_44_01605	MC946_23_02385	MC946_37_01691	MC946_42_02494
bioD1_w_ref	bioD1	ATP-dependent dethiobiotin synthetase BioD 1	20	20	1	37	297				648	648	648	MGBC000127_03933	AH598_15_02299	AH598_16_02353	AH598_C23_03644	KH346_1_01335	KH346_3_01286	KH346_41_01535	KH346_42_03671	KH346_56_00527	KH346_58_01961	KH346_8_03674	KH353_16_02258	KH353_30_02253	KH365_C03_03665	MC083_1_02145	MC701_28_01823	MC701_44_01611	MC946_23_02391	MC946_37_01697	MC946_42_02500
group_2645_w_ref		hypothetical protein	20	20	1	37	296				648	648	648	MGBC000127_03829	AH598_15_02641	AH598_16_02695	AH598_C23_02440	KH346_1_01289	KH346_3_02809	KH346_41_01581	KH346_42_02741	KH346_56_00573	KH346_58_02708	KH346_8_02773	KH353_16_02213	KH353_30_02208	KH365_C03_02762	MC083_1_02906	MC701_28_01868	MC701_44_01566	MC946_23_02346	MC946_37_01652	MC946_42_02455
cbbY_w_ref	cbbY	Protein CbbY	20	20	1	37	295				648	648	648	MGBC000127_02565	AH598_15_03321	AH598_16_03548	AH598_C23_03214	KH346_1_03439	KH346_3_03446	KH346_41_03490	KH346_42_03394	KH346_56_03487	KH346_58_03474	KH346_8_03349	KH353_16_03272	KH353_30_02495	KH365_C03_02641	MC083_1_03587	MC701_28_02655	MC701_44_02594	MC946_23_03519	MC946_37_03353	MC946_42_03533
dapL_3_w_ref	dapL_3	LL-diaminopimelate aminotransferase	20	20	1	37	290				1233	1233	1233	MGBC000127_02024	AH598_15_02204	AH598_16_02288	AH598_C23_02174	KH346_1_01807	KH346_3_01815	KH346_41_02255	KH346_42_02507	KH346_56_01622	KH346_58_02527	KH346_8_01504	KH353_16_02460	KH353_30_02066	KH365_C03_02302	MC083_1_02560	MC701_28_02870	MC701_44_01971	MC946_23_01460	MC946_37_02754	MC946_42_02710
group_2639_w_ref		hypothetical protein	20	20	1	37	288				1236	1236	1236	MGBC000127_03180	AH598_15_02328	AH598_16_02382	AH598_C23_02631	KH346_1_01357	KH346_3_01308	KH346_41_01507	KH346_42_02827	KH346_56_00506	KH346_58_01983	KH346_8_02891	KH353_16_02789	KH353_30_02693	KH365_C03_02903	MC083_1_02167	MC701_28_01795	MC701_44_01640	MC946_23_02864	MC946_37_01726	MC946_42_02941
group_2638_w_ref		hypothetical protein	20	20	1	37	287				660	660	660	MGBC000127_01985	AH598_15_03219	AH598_16_02119	AH598_C23_03094	KH346_1_03280	KH346_3_03300	KH346_41_03553	KH346_42_01936	KH346_56_02493	KH346_58_02366	KH346_8_01875	KH353_16_03168	KH353_30_03270	KH365_C03_02331	MC083_1_03352	MC701_28_02264	MC701_44_02221	MC946_23_03317	MC946_37_03271	MC946_42_02390
lolE_2_w_ref	lolE_2	Lipoprotein-releasing system transmembrane protein LolE	20	20	1	37	285				1245	1245	1245	MGBC000127_03182	AH598_15_02325	AH598_16_02379	AH598_C23_02633	KH346_1_01354	KH346_3_01305	KH346_41_01509	KH346_42_02824	KH346_56_00508	KH346_58_01980	KH346_8_02893	KH353_16_02786	KH353_30_02695	KH365_C03_02900	MC083_1_02164	MC701_28_01797	MC701_44_01637	MC946_23_02866	MC946_37_01723	MC946_42_02938
group_2636_w_ref		hypothetical protein	20	20	1	37	284				261	261	261	MGBC000127_03841	AH598_15_02654	AH598_16_02708	AH598_C23_02453	KH346_1_01302	KH346_3_02822	KH346_41_01568	KH346_42_02728	KH346_56_00560	KH346_58_02721	KH346_8_02760	KH353_16_02226	KH353_30_02221	KH365_C03_02775	MC083_1_02919	MC701_28_01855	MC701_44_01579	MC946_23_02359	MC946_37_01665	MC946_42_02468
kdgA_w_ref	kdgA	KHG/KDPG aldolase	20	20	1	37	283				669	669	669	MGBC000127_04049	AH598_15_02936	AH598_16_02968	AH598_C23_02762	KH346_1_01776	KH346_3_01784	KH346_41_02929	KH346_42_03016	KH346_56_01591	KH346_58_02773	KH346_8_01473	KH353_16_02737	KH353_30_03012	KH365_C03_03103	MC083_1_03143	MC701_28_02927	MC701_44_02002	MC946_23_01491	MC946_37_02306	MC946_42_03094
mdtA_3_w_ref	mdtA_3	Multidrug resistance protein MdtA	20	20	1	37	282				1248	1248	1248	MGBC000127_03188	AH598_15_02319	AH598_16_02373	AH598_C23_02639	KH346_1_01348	KH346_3_01299	KH346_41_01515	KH346_42_02818	KH346_56_00514	KH346_58_01974	KH346_8_02899	KH353_16_02780	KH353_30_02701	KH365_C03_02894	MC083_1_02158	MC701_28_01803	MC701_44_01631	MC946_23_02872	MC946_37_01717	MC946_42_02932
group_2634_w_ref		hypothetical protein	20	20	1	37	280				1251	1251	1251	MGBC000127_01977	AH598_15_02710	AH598_16_02803	AH598_C23_03879	KH346_1_02969	KH346_3_01359	KH346_41_03561	KH346_42_01928	KH346_56_02862	KH346_58_03025	KH346_8_01867	KH353_16_02936	KH353_30_02934	KH365_C03_02323	MC083_1_03148	MC701_28_03026	MC701_44_01816	MC946_23_03904	MC946_37_02997	MC946_42_03042
rfaH_4~~~rfaH_2_w_ref	rfaH_4;rfaH_2;	Transcription antitermination protein RfaH;hypothetical protein	20	38	1.9	37	278				111	579	215.077	MGBC000127_02035	AH598_15_02191;AH598_15_02192	AH598_16_02300;AH598_16_02301	AH598_C23_02186;AH598_C23_02187	KH346_1_01818;KH346_1_01819	KH346_3_01827;KH346_3_01826	KH346_41_02242;KH346_41_02243	KH346_42_02520;KH346_42_02519	KH346_56_01634;KH346_56_01635	KH346_58_02514	KH346_8_01517;KH346_8_01516	KH353_16_02472;KH353_16_02473	KH353_30_02079;KH353_30_02078	KH365_C03_02289;KH365_C03_02290	MC083_1_02573;MC083_1_02572	MC701_28_02883;MC701_28_02882	MC701_44_01958;MC701_44_01959	MC946_23_01447;MC946_23_01448	MC946_37_02742;MC946_37_02741	MC946_42_02723;MC946_42_02722
sasA_4_w_ref	sasA_4	Adaptive-response sensory-kinase SasA	20	20	1	37	277				1254	1254	1254	MGBC000127_03185	AH598_15_02322	AH598_16_02376	AH598_C23_02636	KH346_1_01351	KH346_3_01302	KH346_41_01512	KH346_42_02821	KH346_56_00511	KH346_58_01977	KH346_8_02896	KH353_16_02783	KH353_30_02698	KH365_C03_02897	MC083_1_02161	MC701_28_01800	MC701_44_01634	MC946_23_02869	MC946_37_01720	MC946_42_02935
rsmI_2_w_ref	rsmI_2	Ribosomal RNA small subunit methyltransferase I	20	20	1	37	276				675	675	675	MGBC000127_01982	AH598_15_03222	AH598_16_02122	AH598_C23_03097	KH346_1_03277	KH346_3_03297	KH346_41_03556	KH346_42_01933	KH346_56_02490	KH346_58_02369	KH346_8_01872	KH353_16_03171	KH353_30_03267	KH365_C03_02328	MC083_1_03355	MC701_28_02267	MC701_44_02224	MC946_23_03320	MC946_37_03274	MC946_42_02387
group_2632_w_ref		hypothetical protein	20	20	1	37	275				267	267	267	MGBC000127_03842	AH598_15_02655	AH598_16_02709	AH598_C23_02454	KH346_1_01303	KH346_3_02823	KH346_41_01567	KH346_42_02727	KH346_56_00559	KH346_58_02722	KH346_8_02759	KH353_16_02227	KH353_30_02222	KH365_C03_02776	MC083_1_02920	MC701_28_01854	MC701_44_01580	MC946_23_02360	MC946_37_01666	MC946_42_02469
hflX_w_ref	hflX	GTPase HflX	20	20	1	37	271				1266	1266	1266	MGBC000127_01993	AH598_15_02790	AH598_16_02112	AH598_C23_02551	KH346_1_03153	KH346_3_03173	KH346_41_02811	KH346_42_01944	KH346_56_02501	KH346_58_02358	KH346_8_01883	KH353_16_03685	KH353_30_03708	KH365_C03_02339	MC083_1_02950	MC701_28_02257	MC701_44_02214	MC946_23_02890	MC946_37_02857	MC946_42_02397
hemW_2_w_ref	hemW_2	Heme chaperone HemW	20	20	1	37	268				1275	1275	1275	MGBC000127_03832	AH598_15_02645	AH598_16_02699	AH598_C23_02444	KH346_1_01293	KH346_3_02813	KH346_41_01577	KH346_42_02737	KH346_56_00569	KH346_58_02712	KH346_8_02769	KH353_16_02217	KH353_30_02212	KH365_C03_02766	MC083_1_02910	MC701_28_01864	MC701_44_01570	MC946_23_02350	MC946_37_01656	MC946_42_02459
rhaR_7~~~rhaS_1_w_ref	rhaR_7;;rhaS_1	HTH-type transcriptional activator RhaR;hypothetical protein;HTH-type transcriptional activator RhaS	20	21	1.05	37	267				261	891	831.143	MGBC000127_03850;MGBC000127_03851	AH598_15_02662	AH598_16_02716	AH598_C23_02461	KH346_1_01310	KH346_3_02830	KH346_41_01559	KH346_42_02719	KH346_56_00552	KH346_58_02729	KH346_8_02751	KH353_16_02234	KH353_30_02229	KH365_C03_02784	MC083_1_02927	MC701_28_01847	MC701_44_01587	MC946_23_02367	MC946_37_01673	MC946_42_02476
srrA_w_ref	srrA	Transcriptional regulatory protein SrrA	20	20	1	37	266				690	690	690	MGBC000127_03170	AH598_15_03144	AH598_16_03281	AH598_C23_03034	KH346_1_01374	KH346_3_01325	KH346_41_03216	KH346_42_03147	KH346_56_00489	KH346_58_02000	KH346_8_03238	KH353_16_03111	KH353_30_03175	KH365_C03_03256	MC083_1_02184	MC701_28_03254	MC701_44_03183	MC946_23_03249	MC946_37_03566	MC946_42_03298
group_2629_w_ref		DNA-binding protein HU	20	20	1	37	265				276	276	276	MGBC000127_03158	AH598_15_03155	AH598_16_03270	AH598_C23_03023	KH346_1_03503	KH346_3_03527	KH346_41_03205	KH346_42_03158	KH346_56_00478	KH346_58_03542	KH346_8_03227	KH353_16_03100	KH353_30_03164	KH365_C03_03267	MC083_1_03620	MC701_28_03243	MC701_44_03194	MC946_23_03238	MC946_37_03855	MC946_42_03309
cslA_w_ref	;cslA	hypothetical protein;Chondroitinase-AC	20	21	1.05	37	264				264	2028	1175.57	MGBC000127_03177;MGBC000127_03178	AH598_15_03970	AH598_16_03985	AH598_C23_03952	KH346_1_01367	KH346_3_01318	KH346_41_03908	KH346_42_03914	KH346_56_00496	KH346_58_01993	KH346_8_03912	KH353_16_03869	KH353_30_02692	KH365_C03_03895	MC083_1_02177	MC701_28_03889	MC701_44_03887	MC946_23_03941	MC946_37_03937	MC946_42_02942
yfnB_w_ref	yfnB	Putative HAD-hydrolase YfnB	20	20	1	37	263				693	693	693	MGBC000127_01984	AH598_15_03220	AH598_16_02120	AH598_C23_03095	KH346_1_03279	KH346_3_03299	KH346_41_03554	KH346_42_01935	KH346_56_02492	KH346_58_02367	KH346_8_01874	KH353_16_03169	KH353_30_03269	KH365_C03_02330	MC083_1_03353	MC701_28_02265	MC701_44_02222	MC946_23_03318	MC946_37_03272	MC946_42_02389
group_2628_w_ref		hypothetical protein	20	20	1	37	262				1281	1281	1281	MGBC000127_01960	AH598_15_02729	AH598_16_02785	AH598_C23_02844	KH346_1_02988	KH346_3_01340	KH346_41_03230	KH346_42_01911	KH346_56_02881	KH346_58_03006	KH346_8_01850	KH353_16_02917	KH353_30_02953	KH365_C03_03017	MC083_1_03167	MC701_28_03045	MC701_44_03234	MC946_23_03302	MC946_37_03016	MC946_42_03061
group_2626_w_ref		hypothetical protein	20	20	1	37	260				870	876	870.3	MGBC000127_04281	AH598_15_03653	AH598_16_03044	AH598_C23_03621	KH346_1_03712	KH346_3_03674	KH346_41_03472	KH346_42_03554	KH346_56_03573	KH346_58_03661	KH346_8_03454	KH353_16_03401	KH353_30_02473	KH365_C03_02621	MC083_1_03830	MC701_28_02633	MC701_44_02572	MC946_23_03140	MC946_37_03644	MC946_42_03198
group_2624_w_ref		O-acetyl-L-homoserine sulfhydrylase	20	20	1	37	258				1287	1287	1287	MGBC000127_01950	AH598_15_02742	AH598_16_02772	AH598_C23_02857	KH346_1_03841	KH346_3_01327	KH346_41_03866	KH346_42_03867	KH346_56_02894	KH346_58_03826	KH346_8_03856	KH353_16_03836	KH353_30_03836	KH365_C03_03030	MC083_1_02186	MC701_28_03842	MC701_44_03852	MC946_23_03893	MC946_37_03893	MC946_42_03916
group_2622_w_ref		hypothetical protein	20	20	1	37	256				702	702	702	MGBC000127_03946	AH598_15_02674	AH598_16_02728	AH598_C23_02473	KH346_1_01322	KH346_3_02842	KH346_41_01547	KH346_42_02707	KH346_56_00540	KH346_58_02741	KH346_8_02739	KH353_16_02246	KH353_30_02241	KH365_C03_02796	MC083_1_02939	MC701_28_01835	MC701_44_01599	MC946_23_02379	MC946_37_01685	MC946_42_02488
group_2621_w_ref		hypothetical protein	20	35	1.75	37	255				126	777	426.6	MGBC000127_01965	AH598_15_02723;AH598_15_02724	AH598_16_02791;AH598_16_02790	AH598_C23_02838;AH598_C23_02839	KH346_1_02982;KH346_1_02983	KH346_3_01346;KH346_3_01345	KH346_41_03225	KH346_42_01916	KH346_56_02875;KH346_56_02876	KH346_58_03012;KH346_58_03011	KH346_8_01855	KH353_16_02923;KH353_16_02922	KH353_30_02948;KH353_30_02947	KH365_C03_03012	MC083_1_03162;MC083_1_03161	MC701_28_03039;MC701_28_03040	MC701_44_03229;MC701_44_03228	MC946_23_03308;MC946_23_03307	MC946_37_03010;MC946_37_03011	MC946_42_03056;MC946_42_03055
group_2619_w_ref		hypothetical protein	20	20	1	37	253				705	705	705	MGBC000127_03155	AH598_15_03158	AH598_16_03267	AH598_C23_03020	KH346_1_03500	KH346_3_03524	KH346_41_03202	KH346_42_03161	KH346_56_00475	KH346_58_03545	KH346_8_03224	KH353_16_03097	KH353_30_03161	KH365_C03_03270	MC083_1_03617	MC701_28_03240	MC701_44_03197	MC946_23_03235	MC946_37_03858	MC946_42_03312
group_2618_w_ref		hypothetical protein	20	20	1	37	252				1302	1302	1302	MGBC000127_03187	AH598_15_02320	AH598_16_02374	AH598_C23_02638	KH346_1_01349	KH346_3_01300	KH346_41_01514	KH346_42_02819	KH346_56_00513	KH346_58_01975	KH346_8_02898	KH353_16_02781	KH353_30_02700	KH365_C03_02895	MC083_1_02159	MC701_28_01802	MC701_44_01632	MC946_23_02871	MC946_37_01718	MC946_42_02933
group_2615_w_ref		hypothetical protein	20	20	1	37	249				288	288	288	MGBC000127_03941	AH598_15_02679	AH598_16_02733	AH598_C23_02478	KH346_1_01327	KH346_3_02847	KH346_41_01542	KH346_42_02702	KH346_56_00535	KH346_58_02746	KH346_8_02734	KH353_16_02251	KH353_30_02246	KH365_C03_02801	MC083_1_02944	MC701_28_01830	MC701_44_01604	MC946_23_02384	MC946_37_01690	MC946_42_02493
pyrH_w_ref	pyrH	Uridylate kinase	20	20	1	37	248				711	711	711	MGBC000127_02008	AH598_15_02805	AH598_16_02097	AH598_C23_02566	KH346_1_03163	KH346_3_03183	KH346_41_02826	KH346_42_01959	KH346_56_02511	KH346_58_02348	KH346_8_01898	KH353_16_03153	KH353_30_03234	KH365_C03_02354	MC083_1_02965	MC701_28_02242	MC701_44_02199	MC946_23_02905	MC946_37_02872	MC946_42_02412
yknY_1_w_ref	yknY_1	putative ABC transporter ATP-binding protein YknY	20	20	1	37	247				717	717	717	MGBC000127_03190	AH598_15_02317	AH598_16_02371	AH598_C23_02641	KH346_1_01346	KH346_3_01297	KH346_41_01517	KH346_42_02816	KH346_56_00516	KH346_58_01972	KH346_8_02901	KH353_16_02778	KH353_30_02703	KH365_C03_02892	MC083_1_02156	MC701_28_01805	MC701_44_01629	MC946_23_02874	MC946_37_01715	MC946_42_02930
group_2611_w_ref	;rtcB	hypothetical protein;RNA-splicing ligase RtcB	20	20	1	37	243				1398	1506	1419.6	MGBC000127_03929	AH598_15_02303	AH598_16_02357	AH598_C23_03648	KH346_1_01339	KH346_3_01290	KH346_41_01531	KH346_42_03667	KH346_56_00523	KH346_58_01965	KH346_8_03678	KH353_16_02262	KH353_30_02257	KH365_C03_03661	MC083_1_02149	MC701_28_01819	MC701_44_01615	MC946_23_02395	MC946_37_01701	MC946_42_02504
group_2610_w_ref		hypothetical protein	20	20	1	37	242				297	297	297	MGBC000127_03840	AH598_15_02653	AH598_16_02707	AH598_C23_02452	KH346_1_01301	KH346_3_02821	KH346_41_01569	KH346_42_02729	KH346_56_00561	KH346_58_02720	KH346_8_02761	KH353_16_02225	KH353_30_02220	KH365_C03_02774	MC083_1_02918	MC701_28_01856	MC701_44_01578	MC946_23_02358	MC946_37_01664	MC946_42_02467
bioC_w_ref	;bioC	hypothetical protein;Malonyl-[acyl-carrier protein] O-methyltransferase	20	20	1	37	241				768	768	768	MGBC000127_03934	AH598_15_02298	AH598_16_02352	AH598_C23_03643	KH346_1_01334	KH346_3_01285	KH346_41_01536	KH346_42_03672	KH346_56_00528	KH346_58_01960	KH346_8_03673	KH353_16_02257	KH353_30_02252	KH365_C03_03666	MC083_1_02144	MC701_28_01824	MC701_44_01610	MC946_23_02390	MC946_37_01696	MC946_42_02499
dinF_w_ref	dinF	DNA damage-inducible protein F	20	20	1	37	240				1329	1329	1329	MGBC000127_02009	AH598_15_02806	AH598_16_02096	AH598_C23_02567	KH346_1_03164	KH346_3_03184	KH346_41_02827	KH346_42_01960	KH346_56_02512	KH346_58_02347	KH346_8_01899	KH353_16_03152	KH353_30_03233	KH365_C03_02355	MC083_1_02966	MC701_28_02241	MC701_44_02198	MC946_23_02906	MC946_37_02873	MC946_42_02413
group_2609_w_ref		hypothetical protein	20	20	1	37	239				639	660	650.55	MGBC000127_01981	AH598_15_03223	AH598_16_02123	AH598_C23_03098	KH346_1_03276	KH346_3_03296	KH346_41_03557	KH346_42_01932	KH346_56_02489	KH346_58_02370	KH346_8_01871	KH353_16_03172	KH353_30_03266	KH365_C03_02327	MC083_1_03356	MC701_28_02268	MC701_44_02225	MC946_23_03321	MC946_37_03275	MC946_42_02386
group_2608_w_ref		hypothetical protein	20	20	1	37	238				303	303	303	MGBC000127_03843	AH598_15_02656	AH598_16_02710	AH598_C23_02455	KH346_1_01304	KH346_3_02824	KH346_41_01566	KH346_42_02726	KH346_56_00558	KH346_58_02723	KH346_8_02758	KH353_16_02228	KH353_30_02223	KH365_C03_02777	MC083_1_02921	MC701_28_01853	MC701_44_01581	MC946_23_02361	MC946_37_01667	MC946_42_02470
group_2607_w_ref		hypothetical protein	20	20	1	37	237				1341	1341	1341	MGBC000127_01997	AH598_15_02794	AH598_16_02108	AH598_C23_02555	KH346_1_03157	KH346_3_03177	KH346_41_02815	KH346_42_01948	KH346_56_02505	KH346_58_02354	KH346_8_01887	KH353_16_03164	KH353_30_03245	KH365_C03_02343	MC083_1_02954	MC701_28_02253	MC701_44_02210	MC946_23_02894	MC946_37_02861	MC946_42_02401
group_2606_w_ref		hypothetical protein	20	20	1	37	236				357	402	399.75	MGBC000127_03858	AH598_15_02669	AH598_16_02723	AH598_C23_02468	KH346_1_01317	KH346_3_02837	KH346_41_01552	KH346_42_02712	KH346_56_00545	KH346_58_02736	KH346_8_02744	KH353_16_02241	KH353_30_02236	KH365_C03_02791	MC083_1_02934	MC701_28_01840	MC701_44_01594	MC946_23_02374	MC946_37_01680	MC946_42_02483
group_2605_w_ref		hypothetical protein	20	20	1	37	235				1344	1344	1344	MGBC000127_01957	AH598_15_02732	AH598_16_02782	AH598_C23_02847	KH346_1_02991	KH346_3_01337	KH346_41_03233	KH346_42_01908	KH346_56_02884	KH346_58_03003	KH346_8_01847	KH353_16_02914	KH353_30_02956	KH365_C03_03020	MC083_1_03170	MC701_28_03048	MC701_44_03237	MC946_23_03299	MC946_37_03019	MC946_42_03064
group_2603_w_ref		hypothetical protein	20	20	1	37	233				1353	1353	1353	MGBC000127_03161	AH598_15_03152	AH598_16_03273	AH598_C23_03026	KH346_1_03506	KH346_3_03530	KH346_41_03208	KH346_42_03155	KH346_56_00481	KH346_58_03539	KH346_8_03230	KH353_16_03103	KH353_30_03167	KH365_C03_03264	MC083_1_03623	MC701_28_03246	MC701_44_03191	MC946_23_03241	MC946_37_03852	MC946_42_03306
group_2601_w_ref		hypothetical protein	20	20	1	37	230				1626	1626	1626	MGBC000127_04280	AH598_15_03491	AH598_16_03619	AH598_C23_03501	KH346_1_03631	5_refound_57	KH346_41_03798	KH346_42_03611	KH346_56_03574	9_refound_94	KH346_8_03775	KH353_16_03729	KH353_30_03759	KH365_C03_03779	14_refound_149	MC701_28_03758	MC701_44_03568	MC946_23_01499	MC946_37_02314	MC946_42_03815
group_2600_w_ref		hypothetical protein	20	20	1	37	229				756	756	756	MGBC000127_03164	AH598_15_03149	AH598_16_03276	AH598_C23_03029	KH346_1_03509	KH346_3_03533	KH346_41_03211	KH346_42_03152	KH346_56_00484	KH346_58_03536	KH346_8_03233	KH353_16_03106	KH353_30_03170	KH365_C03_03261	MC083_1_03626	MC701_28_03249	MC701_44_03188	MC946_23_03244	MC946_37_03571	MC946_42_03303
group_2599_w_ref		putative protein	20	20	1	37	228				660	660	660	MGBC000127_03935	AH598_15_02297	AH598_16_02351	AH598_C23_03642	KH346_1_01333	KH346_3_01284	KH346_41_01537	KH346_42_03673	KH346_56_00529	KH346_58_01959	KH346_8_03672	KH353_16_02256	KH353_30_02251	KH365_C03_03667	MC083_1_02143	MC701_28_01825	MC701_44_01609	MC946_23_02389	MC946_37_01695	MC946_42_02498
tnaA1_w_ref	tnaA1	Tryptophanase 1	20	20	1	37	227				1380	1380	1380	MGBC000127_03163	AH598_15_03150	AH598_16_03275	AH598_C23_03028	KH346_1_03508	KH346_3_03532	KH346_41_03210	KH346_42_03153	KH346_56_00483	KH346_58_03537	KH346_8_03232	KH353_16_03105	KH353_30_03169	KH365_C03_03262	MC083_1_03625	MC701_28_03248	MC701_44_03189	MC946_23_03243	MC946_37_03572	MC946_42_03304
group_2598_w_ref		hypothetical protein	20	20	1	37	226				762	762	762	MGBC000127_02023	AH598_15_02205	AH598_16_02287	AH598_C23_02173	KH346_1_01806	KH346_3_01814	KH346_41_02256	KH346_42_02506	KH346_56_01621	KH346_58_02528	KH346_8_01503	KH353_16_02459	KH353_30_02065	KH365_C03_02303	MC083_1_02559	MC701_28_02869	MC701_44_01972	MC946_23_01461	MC946_37_02755	MC946_42_02709
group_2597_w_ref		hypothetical protein	20	20	1	37	225				765	765	765	MGBC000127_02026	AH598_15_02202	AH598_16_02290	AH598_C23_02176	KH346_1_01809	KH346_3_01817	KH346_41_02253	KH346_42_02509	KH346_56_01624	KH346_58_02525	KH346_8_01506	KH353_16_02462	KH353_30_02068	KH365_C03_02300	MC083_1_02562	MC701_28_02872	MC701_44_01969	MC946_23_01458	MC946_37_02752	MC946_42_02712
group_2595_w_ref		hypothetical protein	20	20	1	37	222				327	327	327	MGBC000127_03176	AH598_15_03971	AH598_16_03986	AH598_C23_03951	KH346_1_01368	KH346_3_01319	KH346_41_03907	KH346_42_03915	KH346_56_00495	KH346_58_01994	KH346_8_03911	KH353_16_03870	KH353_30_02691	KH365_C03_03896	MC083_1_02178	MC701_28_03888	MC701_44_03886	MC946_23_03940	MC946_37_03936	MC946_42_02943
trpE_w_ref	trpE	Anthranilate synthase component 1	20	20	1	37	221				1407	1407	1407	MGBC000127_02016	AH598_15_02212	AH598_16_02280	AH598_C23_03800	KH346_1_01799	KH346_3_01807	KH346_41_02263	KH346_42_03812	KH346_56_01614	KH346_58_02750	KH346_8_01496	KH353_16_03773	KH353_30_02058	KH365_C03_02310	MC083_1_02552	MC701_28_03775	MC701_44_01979	MC946_23_01468	MC946_37_02283	MC946_42_02702
trpA_w_ref	trpA	Tryptophan synthase alpha chain	20	20	1	37	218				774	774	774	MGBC000127_02011	AH598_15_02217	AH598_16_02275	AH598_C23_03795	KH346_1_01794	KH346_3_01802	KH346_41_02268	KH346_42_03807	KH346_56_01609	KH346_58_02755	KH346_8_01491	KH353_16_03768	KH353_30_02053	KH365_C03_02315	MC083_1_02547	MC701_28_03770	MC701_44_01984	MC946_23_01473	MC946_37_02288	MC946_42_02697
group_2592_w_ref		hypothetical protein	20	20	1	37	217				945	945	945	MGBC000127_03167	AH598_15_03146	AH598_16_03279	AH598_C23_03032	KH346_1_03512	KH346_3_03536	KH346_41_03214	KH346_42_03149	KH346_56_00487	KH346_58_03533	KH346_8_03236	KH353_16_03109	KH353_30_03173	KH365_C03_03258	MC083_1_03629	MC701_28_03252	MC701_44_03185	MC946_23_03247	MC946_37_03568	MC946_42_03300
amtB_w_ref	amtB	Ammonia channel	20	20	1	37	213				1437	1437	1437	MGBC000127_02021	AH598_15_02207	AH598_16_02285	AH598_C23_02171	KH346_1_01804	KH346_3_01812	KH346_41_02258	KH346_42_02504	KH346_56_01619	KH346_58_02530	KH346_8_01501	KH353_16_02457	KH353_30_02063	KH365_C03_02305	MC083_1_02557	MC701_28_02867	MC701_44_01974	MC946_23_01463	MC946_37_02757	MC946_42_02707
trpC_w_ref	trpC	Indole-3-glycerol phosphate synthase	20	20	1	37	212				783	783	783	MGBC000127_02013	AH598_15_02215	AH598_16_02277	AH598_C23_03797	KH346_1_01796	KH346_3_01804	KH346_41_02266	KH346_42_03809	KH346_56_01611	KH346_58_02753	KH346_8_01493	KH353_16_03770	KH353_30_02055	KH365_C03_02313	MC083_1_02549	MC701_28_03772	MC701_44_01982	MC946_23_01471	MC946_37_02286	MC946_42_02699
mdtA_2~~~mdtA_3_w_ref	mdtA_2;mdtA_3	Multidrug resistance protein MdtA	20	20	1	37	211				1086	1086	1086	MGBC000127_01999	AH598_15_02796	AH598_16_02106	AH598_C23_02557	KH346_1_03159	KH346_3_03179	KH346_41_02817	KH346_42_01950	KH346_56_02507	KH346_58_02352	KH346_8_01889	KH353_16_03162	KH353_30_03243	KH365_C03_02345	MC083_1_02956	MC701_28_02251	MC701_44_02208	MC946_23_02896	MC946_37_02863	MC946_42_02403
group_2588_w_ref		hypothetical protein	20	20	1	37	210				126	132	131.7	MGBC000127_03854	AH598_15_02665	AH598_16_02719	AH598_C23_02464	KH346_1_01313	KH346_3_02833	KH346_41_01556	KH346_42_02716	KH346_56_00549	KH346_58_02732	KH346_8_02748	KH353_16_02237	KH353_30_02232	KH365_C03_02787	MC083_1_02930	MC701_28_01844	MC701_44_01590	MC946_23_02370	MC946_37_01676	MC946_42_02479
gltD_w_ref	gltD	Glutamate synthase [NADPH] small chain	20	20	1	37	208				1347	1347	1347	MGBC000127_02028	AH598_15_02200	AH598_16_02292	AH598_C23_02178	KH346_1_01811	KH346_3_01819	KH346_41_02251	KH346_42_02511	KH346_56_01626	KH346_58_02523	KH346_8_01508	KH353_16_02464	KH353_30_02070	KH365_C03_02298	MC083_1_02564	MC701_28_02874	MC701_44_01967	MC946_23_01456	MC946_37_02750	MC946_42_02714
nhaP2_w_ref	nhaP2	K(+)/H(+) antiporter NhaP2	20	20	1	37	206				1467	1467	1467	MGBC000127_02568	AH598_15_03324	AH598_16_03551	AH598_C23_03211	KH346_1_03442	KH346_3_03449	KH346_41_03487	KH346_42_03391	KH346_56_03490	KH346_58_03471	KH346_8_03346	KH353_16_03275	KH353_30_02492	KH365_C03_02638	MC083_1_03584	MC701_28_02652	MC701_44_02591	MC946_23_03522	MC946_37_03356	MC946_42_03536
group_2587_w_ref		hypothetical protein	20	32	1.6	37	205				243	1269	455.625	MGBC000127_01966	AH598_15_02722	AH598_16_02792	AH598_C23_02837	KH346_1_02981;KH346_1_02980	KH346_3_01348;KH346_3_01347	KH346_41_03224	KH346_42_01917	KH346_56_02874;KH346_56_02873	KH346_58_03013;KH346_58_03014	KH346_8_01856	KH353_16_02924;KH353_16_02925	KH353_30_02946;KH353_30_02945	KH365_C03_03011	MC083_1_03159;MC083_1_03160	MC701_28_03038;MC701_28_03037	MC701_44_03226;MC701_44_03227	MC946_23_03309;MC946_23_03310	MC946_37_03009;MC946_37_03008	MC946_42_03053;MC946_42_03054
group_2586_w_ref		hypothetical protein	20	20	1	37	204				801	801	801	MGBC000127_01992	AH598_15_02789	AH598_16_02113	AH598_C23_02550	KH346_1_03152	KH346_3_03172	KH346_41_02810	KH346_42_01943	KH346_56_02500	KH346_58_02359	KH346_8_01882	KH353_16_03684	KH353_30_03707	KH365_C03_02338	MC083_1_02949	MC701_28_02258	MC701_44_02215	MC946_23_02889	MC946_37_02856	MC946_42_02396
group_2585_w_ref		O-acetyl-L-homoserine sulfhydrylase	20	20	1	37	203				663	663	663	MGBC000127_01972	AH598_15_02715	AH598_16_02799	AH598_C23_03884	KH346_1_02974	KH346_3_01354	KH346_41_03566	KH346_42_01923	KH346_56_02867	KH346_58_03020	KH346_8_01862	KH353_16_02931	KH353_30_02939	KH365_C03_02318	MC083_1_03153	MC701_28_03031	MC701_44_01811	MC946_23_03899	MC946_37_03002	MC946_42_03047
group_2584_w_ref		hypothetical protein	20	20	1	37	202				267	432	291.75	MGBC000127_01970	AH598_15_02717	AH598_16_02797	AH598_C23_02832	KH346_1_02976	KH346_3_01352	KH346_41_03220	KH346_42_01921	KH346_56_02869	KH346_58_03018	KH346_8_01860	KH353_16_02929	KH353_30_02941	KH365_C03_03007	MC083_1_03155	MC701_28_03033	MC701_44_03222	MC946_23_03314	MC946_37_03004	MC946_42_03049
group_2581_w_ref		hypothetical protein	20	20	1	37	199				804	804	804	MGBC000127_02567	AH598_15_03323	AH598_16_03550	AH598_C23_03212	KH346_1_03441	KH346_3_03448	KH346_41_03488	KH346_42_03392	KH346_56_03489	KH346_58_03472	KH346_8_03347	KH353_16_03274	KH353_30_02493	KH365_C03_02639	MC083_1_03585	MC701_28_02653	MC701_44_02592	MC946_23_03521	MC946_37_03355	MC946_42_03535
group_2580_w_ref		hypothetical protein	20	20	1	37	198				804	804	804	MGBC000127_02046	AH598_15_02180	AH598_16_02312	AH598_C23_02198	KH346_1_01830	KH346_3_01838	KH346_41_02231	KH346_42_02531	KH346_56_01646	KH346_58_02503	KH346_8_01528	KH353_16_02484	KH353_30_02090	KH365_C03_02278	MC083_1_02584	MC701_28_03828	MC701_44_03840	MC946_23_03879	MC946_37_03883	MC946_42_03896
glnB_w_ref	glnB	Nitrogen regulatory protein P-II	20	20	1	37	197				357	357	357	MGBC000127_02022	AH598_15_02206	AH598_16_02286	AH598_C23_02172	KH346_1_01805	KH346_3_01813	KH346_41_02257	KH346_42_02505	KH346_56_01620	KH346_58_02529	KH346_8_01502	KH353_16_02458	KH353_30_02064	KH365_C03_02304	MC083_1_02558	MC701_28_02868	MC701_44_01973	MC946_23_01462	MC946_37_02756	MC946_42_02708
group_2579_w_ref		hypothetical protein	20	20	1	37	196				807	807	807	MGBC000127_03172	AH598_15_03142	AH598_16_03283	AH598_C23_03036	KH346_1_01372	KH346_3_01323	KH346_41_03218	KH346_42_03145	KH346_56_00491	KH346_58_01998	KH346_8_03240	KH353_16_03113	KH353_30_03177	KH365_C03_03254	MC083_1_02182	MC701_28_03256	MC701_44_03181	MC946_23_03251	MC946_37_03564	MC946_42_03296
uxaA_w_ref	uxaA	Altronate dehydratase	20	20	1	37	193				1491	1491	1491	MGBC000127_04046	AH598_15_02933	AH598_16_02965	AH598_C23_02759	KH346_1_01773	KH346_3_01781	KH346_41_02932	KH346_42_03013	KH346_56_01588	KH346_58_02776	KH346_8_01470	KH353_16_02740	KH353_30_03009	KH365_C03_03100	MC083_1_03146	MC701_28_02924	MC701_44_02005	MC946_23_01494	MC946_37_02309	MC946_42_03091
uxuB_2_w_ref	uxuB_2	putative oxidoreductase UxuB	20	20	1	37	192				813	813	813	MGBC000127_03943	AH598_15_02677	AH598_16_02731	AH598_C23_02476	KH346_1_01325	KH346_3_02845	KH346_41_01544	KH346_42_02704	KH346_56_00537	KH346_58_02744	KH346_8_02736	KH353_16_02249	KH353_30_02244	KH365_C03_02799	MC083_1_02942	MC701_28_01832	MC701_44_01602	MC946_23_02382	MC946_37_01688	MC946_42_02491
group_2576_w_ref		hypothetical protein	20	37	1.85	37	191				246	567	315.081	MGBC000127_01973;MGBC000127_01974	AH598_15_02714	AH598_16_02800	AH598_C23_03883	KH346_1_02972;KH346_1_02973	KH346_3_01355;KH346_3_01356	KH346_41_03564;KH346_41_03565	KH346_42_01925;KH346_42_01924	KH346_56_02866;KH346_56_02865	KH346_58_03021;KH346_58_03022	KH346_8_01863;KH346_8_01864	KH353_16_02932;KH353_16_02933	KH353_30_02937;KH353_30_02938	KH365_C03_02320;KH365_C03_02319	MC083_1_03151;MC083_1_03152	MC701_28_03030;MC701_28_03029	MC701_44_01813;MC701_44_01812	MC946_23_03900;MC946_23_03901	MC946_37_03000;MC946_37_03001	MC946_42_03045;MC946_42_03046
zraR_3_w_ref	zraR_3	Transcriptional regulatory protein ZraR	20	20	1	37	190				1491	1491	1491	MGBC000127_03186	AH598_15_02321	AH598_16_02375	AH598_C23_02637	KH346_1_01350	KH346_3_01301	KH346_41_01513	KH346_42_02820	KH346_56_00512	KH346_58_01976	KH346_8_02897	KH353_16_02782	KH353_30_02699	KH365_C03_02896	MC083_1_02160	MC701_28_01801	MC701_44_01633	MC946_23_02870	MC946_37_01719	MC946_42_02934
group_2574_w_ref		Urea transporter	20	20	1	37	188				750	750	750	MGBC000127_01967	AH598_15_02721	AH598_16_02793	AH598_C23_02836	KH346_1_02979	KH346_3_01349	KH346_41_03223	KH346_42_01918	KH346_56_02872	KH346_58_03015	KH346_8_01857	KH353_16_02926	KH353_30_02944	KH365_C03_03010	MC083_1_03158	MC701_28_03036	MC701_44_03225	MC946_23_03311	MC946_37_03007	MC946_42_03052
panB_w_ref	panB	3-methyl-2-oxobutanoate hydroxymethyltransferase	20	20	1	37	186				822	822	822	MGBC000127_02564	AH598_15_03320	AH598_16_03547	AH598_C23_03215	KH346_1_03438	KH346_3_03445	KH346_41_03491	KH346_42_03395	KH346_56_03486	KH346_58_03475	KH346_8_03350	KH353_16_03271	KH353_30_02496	KH365_C03_02642	MC083_1_03588	MC701_28_02656	MC701_44_02595	MC946_23_03518	MC946_37_03352	MC946_42_03532
group_2570_w_ref		hypothetical protein	20	20	1	37	183				1110	1110	1110	MGBC000127_03932	AH598_15_02300	AH598_16_02354	AH598_C23_03645	KH346_1_01336	KH346_3_01287	KH346_41_01534	KH346_42_03670	KH346_56_00526	KH346_58_01962	KH346_8_03675	KH353_16_02259	KH353_30_02254	KH365_C03_03664	MC083_1_02146	MC701_28_01822	MC701_44_01612	MC946_23_02392	MC946_37_01698	MC946_42_02501
group_2569_w_ref		hypothetical protein	20	20	1	37	182				1518	1518	1518	MGBC000127_02561	AH598_15_03317	AH598_16_03544	AH598_C23_03218	KH346_1_03435	KH346_3_03442	KH346_41_03494	KH346_42_03398	KH346_56_03483	KH346_58_03478	KH346_8_03353	KH353_16_03268	KH353_30_02499	KH365_C03_02645	MC083_1_03591	MC701_28_02659	MC701_44_02598	MC946_23_03515	MC946_37_03349	MC946_42_03529
group_2567_w_ref		hypothetical protein	20	20	1	37	180				456	456	456	MGBC000127_01971	AH598_15_02716	AH598_16_02798	AH598_C23_03885	KH346_1_02975	KH346_3_01353	KH346_41_03567	KH346_42_01922	KH346_56_02868	KH346_58_03019	KH346_8_01861	KH353_16_02930	KH353_30_02940	KH365_C03_02317	MC083_1_03154	MC701_28_03032	MC701_44_01810	MC946_23_03898	MC946_37_03003	MC946_42_03048
cpdA_3~~~cpdA_4_w_ref	cpdA_3;cpdA_4	3'5'-cyclic adenosine monophosphate phosphodiesterase CpdA	20	20	1	37	179				777	801	786.6	MGBC000127_02566	AH598_15_03322	AH598_16_03549	AH598_C23_03213	KH346_1_03440	KH346_3_03447	KH346_41_03489	KH346_42_03393	KH346_56_03488	KH346_58_03473	KH346_8_03348	KH353_16_03273	KH353_30_02494	KH365_C03_02640	MC083_1_03586	MC701_28_02654	MC701_44_02593	MC946_23_03520	MC946_37_03354	MC946_42_03534
rhaS_5_w_ref	rhaS_5	HTH-type transcriptional activator RhaS	20	20	1	37	178				837	837	837	MGBC000127_03857	AH598_15_02668	AH598_16_02722	AH598_C23_02467	KH346_1_01316	KH346_3_02836	KH346_41_01553	KH346_42_02713	KH346_56_00546	KH346_58_02735	KH346_8_02745	KH353_16_02240	KH353_30_02235	KH365_C03_02790	MC083_1_02933	MC701_28_01841	MC701_44_01593	MC946_23_02373	MC946_37_01679	MC946_42_02482
dapF_w_ref	dapF	Diaminopimelate epimerase	20	20	1	37	177				837	837	837	MGBC000127_02025	AH598_15_02203	AH598_16_02289	AH598_C23_02175	KH346_1_01808	KH346_3_01816	KH346_41_02254	KH346_42_02508	KH346_56_01623	KH346_58_02526	KH346_8_01505	KH353_16_02461	KH353_30_02067	KH365_C03_02301	MC083_1_02561	MC701_28_02871	MC701_44_01970	MC946_23_01459	MC946_37_02753	MC946_42_02711
dxs_3~~~dxs_4~~~dxs_2_w_ref	dxs_3;dxs_4;dxs_2	1-deoxy-D-xylulose-5-phosphate synthase	20	24	1.2	37	176				219	1758	1462.5	MGBC000127_03848	AH598_15_02661	AH598_16_02715	AH598_C23_02460	KH346_1_01309	KH346_3_02829	KH346_41_01561;KH346_41_01560	KH346_42_02721;KH346_42_02720	KH346_56_00553	KH346_58_02728	KH346_8_02753;KH346_8_02752	KH353_16_02233	KH353_30_02228	KH365_C03_02783;KH365_C03_02782	MC083_1_02926	MC701_28_01848	MC701_44_01586	MC946_23_02366	MC946_37_01672	MC946_42_02475
group_2566_w_ref		hypothetical protein	20	20	1	37	175				1542	1542	1542	MGBC000127_03831	AH598_15_02644	AH598_16_02698	AH598_C23_02443	KH346_1_01292	KH346_3_02812	KH346_41_01578	KH346_42_02738	KH346_56_00570	KH346_58_02711	KH346_8_02770	KH353_16_02216	KH353_30_02211	KH365_C03_02765	MC083_1_02909	MC701_28_01865	MC701_44_01569	MC946_23_02349	MC946_37_01655	MC946_42_02458
puuB_w_ref	puuB	Gamma-glutamylputrescine oxidoreductase	20	20	1	37	173				1176	1224	1221.6	MGBC000127_01964	AH598_15_02725	AH598_16_02789	AH598_C23_02840	KH346_1_02984	KH346_3_01344	KH346_41_03226	KH346_42_01915	KH346_56_02877	KH346_58_03010	KH346_8_01854	KH353_16_02921	KH353_30_02949	KH365_C03_03013	MC083_1_03163	MC701_28_03041	MC701_44_03230	MC946_23_03306	MC946_37_03012	MC946_42_03057
group_2564_w_ref		hypothetical protein	20	20	1	37	172				708	708	708	MGBC000127_03931	AH598_15_02301	AH598_16_02355	AH598_C23_03646	KH346_1_01337	KH346_3_01288	KH346_41_01533	KH346_42_03669	KH346_56_00525	KH346_58_01963	KH346_8_03676	KH353_16_02260	KH353_30_02255	KH365_C03_03663	MC083_1_02147	MC701_28_01821	MC701_44_01613	MC946_23_02393	MC946_37_01699	MC946_42_02502
group_2563_w_ref		hypothetical protein	20	20	1	37	171				1074	1074	1074	MGBC000127_03835	AH598_15_02648	AH598_16_02702	AH598_C23_02447	KH346_1_01296	KH346_3_02816	KH346_41_01574	KH346_42_02734	KH346_56_00566	KH346_58_02715	KH346_8_02766	KH353_16_02220	KH353_30_02215	KH365_C03_02769	MC083_1_02913	MC701_28_01861	MC701_44_01573	MC946_23_02353	MC946_37_01659	MC946_42_02462
group_2562_w_ref		hypothetical protein	20	20	1	37	170				846	846	846	MGBC000127_01962	AH598_15_02727	AH598_16_02787	AH598_C23_02842	KH346_1_02986	KH346_3_01342	KH346_41_03228	KH346_42_01913	KH346_56_02879	KH346_58_03008	KH346_8_01852	KH353_16_02919	KH353_30_02951	KH365_C03_03015	MC083_1_03165	MC701_28_03043	MC701_44_03232	MC946_23_03304	MC946_37_03014	MC946_42_03059
group_2561_w_ref		hypothetical protein	20	20	1	37	169				669	705	701.4	MGBC000127_04457	AH598_15_02951	AH598_16_02983	AH598_C23_02777	KH346_1_01791	KH346_3_01799	KH346_41_02914	KH346_42_03031	KH346_56_01606	KH346_58_02758	KH346_8_01488	KH353_16_02722	KH353_30_03027	KH365_C03_03118	MC083_1_03128	MC701_28_02942	MC701_44_01987	MC946_23_01476	MC946_37_02291	MC946_42_03109
group_2560_w_ref		hypothetical protein	20	20	1	37	168				1557	1557	1557	MGBC000127_01991	AH598_15_02788	AH598_16_02114	AH598_C23_02549	KH346_1_03151	KH346_3_03171	KH346_41_02809	KH346_42_01942	KH346_56_02499	KH346_58_02360	KH346_8_01881	KH353_16_03683	KH353_30_03706	KH365_C03_02337	MC083_1_02948	MC701_28_02259	MC701_44_02216	MC946_23_02888	MC946_37_02855	MC946_42_02395
group_2558_w_ref		hypothetical protein	20	20	1	37	166				141	141	141	MGBC000127_02018	AH598_15_02210	AH598_16_02282	AH598_C23_03802	KH346_1_01801	KH346_3_01809	KH346_41_02261	KH346_42_03814	KH346_56_01616	KH346_58_02748	KH346_8_01498	KH353_16_03775	KH353_30_02060	KH365_C03_02308	MC083_1_02554	MC701_28_03777	MC701_44_01977	MC946_23_01466	MC946_37_02281	MC946_42_02704
group_2557_w_ref		hypothetical protein	20	20	1	37	165				1560	1560	1560	MGBC000127_04203	AH598_15_02947	AH598_16_02979	AH598_C23_02773	KH346_1_01787	KH346_3_01795	KH346_41_02918	KH346_42_03027	KH346_56_01602	KH346_58_02762	KH346_8_01484	KH353_16_02726	KH353_30_03023	KH365_C03_03114	MC083_1_03132	MC701_28_02938	MC701_44_01991	MC946_23_01480	MC946_37_02295	MC946_42_03105
group_2555_w_ref		hypothetical protein	20	20	1	37	163				384	384	384	MGBC000127_01976	AH598_15_02711	AH598_16_02802	AH598_C23_03880	KH346_1_02970	KH346_3_01358	KH346_41_03562	KH346_42_01927	KH346_56_02863	KH346_58_03024	KH346_8_01866	KH353_16_02935	KH353_30_02935	KH365_C03_02322	MC083_1_03149	MC701_28_03027	MC701_44_01815	MC946_23_03903	MC946_37_02998	MC946_42_03043
group_2554_w_ref		hypothetical protein	20	20	1	37	162				384	384	384	MGBC000127_01968	AH598_15_02720	AH598_16_02794	AH598_C23_02835	KH346_1_02978	KH346_3_01350	KH346_41_03222	KH346_42_01919	KH346_56_02871	KH346_58_03016	KH346_8_01858	KH353_16_02927	KH353_30_02943	KH365_C03_03009	MC083_1_03157	MC701_28_03035	MC701_44_03224	MC946_23_03312	MC946_37_03006	MC946_42_03051
group_2551_w_ref		hypothetical protein	20	20	1	37	159				855	855	855	MGBC000127_03833	AH598_15_02646	AH598_16_02700	AH598_C23_02445	KH346_1_01294	KH346_3_02814	KH346_41_01576	KH346_42_02736	KH346_56_00568	KH346_58_02713	KH346_8_02768	KH353_16_02218	KH353_30_02213	KH365_C03_02767	MC083_1_02911	MC701_28_01863	MC701_44_01571	MC946_23_02351	MC946_37_01657	MC946_42_02460
group_2550_w_ref		hypothetical protein	20	20	1	37	158				684	759	695.25	MGBC000127_02010	AH598_15_02807	AH598_16_02095	AH598_C23_02568	KH346_1_03165	KH346_3_03185	KH346_41_02828	KH346_42_01961	KH346_56_02513	KH346_58_02346	KH346_8_01900	KH353_16_03151	KH353_30_03232	KH365_C03_02356	MC083_1_02967	MC701_28_02240	MC701_44_02197	MC946_23_02907	MC946_37_02874	MC946_42_02414
rng_w_ref	rng	Ribonuclease G	20	20	1	37	157				1575	1575	1575	MGBC000127_03157	AH598_15_03156	AH598_16_03269	AH598_C23_03022	KH346_1_03502	KH346_3_03526	KH346_41_03204	KH346_42_03159	KH346_56_00477	KH346_58_03543	KH346_8_03226	KH353_16_03099	KH353_30_03163	KH365_C03_03268	MC083_1_03619	MC701_28_03242	MC701_44_03195	MC946_23_03237	MC946_37_03856	MC946_42_03310
ssb_w_ref	ssb	Single-stranded DNA-binding protein	20	20	1	37	156				483	555	497.4	MGBC000127_03160	AH598_15_03153	AH598_16_03272	AH598_C23_03025	KH346_1_03505	KH346_3_03529	KH346_41_03207	KH346_42_03156	KH346_56_00480	KH346_58_03540	KH346_8_03229	KH353_16_03102	KH353_30_03166	KH365_C03_03265	MC083_1_03622	MC701_28_03245	MC701_44_03192	MC946_23_03240	MC946_37_03853	MC946_42_03307
group_2549_w_ref		hypothetical protein	20	20	1	37	155				1575	1575	1575	MGBC000127_01953	AH598_15_02738	AH598_16_02776	AH598_C23_02853	KH346_1_03837	KH346_3_01331	KH346_41_03870	KH346_42_03863	KH346_56_02890	KH346_58_03830	KH346_8_03852	KH353_16_03832	KH353_30_03840	KH365_C03_03026	MC083_1_02189	MC701_28_03838	MC701_44_03848	MC946_23_03889	MC946_37_03897	MC946_42_03912
group_2548_w_ref		hypothetical protein	20	20	1	37	154				858	858	858	MGBC000127_01983	AH598_15_03221	AH598_16_02121	AH598_C23_03096	KH346_1_03278	KH346_3_03298	KH346_41_03555	KH346_42_01934	KH346_56_02491	KH346_58_02368	KH346_8_01873	KH353_16_03170	KH353_30_03268	KH365_C03_02329	MC083_1_03354	MC701_28_02266	MC701_44_02223	MC946_23_03319	MC946_37_03273	MC946_42_02388
group_2545_w_ref		TonB-dependent receptor P39	20	20	1	37	151				2889	3159	2986.2	MGBC000127_01990	AH598_15_02787	AH598_16_02115	AH598_C23_02548	KH346_1_03150	KH346_3_03170	KH346_41_02808	KH346_42_01941	KH346_56_02498	KH346_58_02361	KH346_8_01880	KH353_16_03682	KH353_30_03705	KH365_C03_02336	MC083_1_02947	MC701_28_02260	MC701_44_02217	MC946_23_02887	MC946_37_02854	MC946_42_02394
aspT_3_w_ref	aspT_3	Aspartate/alanine antiporter	20	20	1	37	149				1599	1599	1599	MGBC000127_04206	AH598_15_02944	AH598_16_02976	AH598_C23_02770	KH346_1_01784	KH346_3_01792	KH346_41_02921	KH346_42_03024	KH346_56_01599	KH346_58_02765	KH346_8_01481	KH353_16_02729	KH353_30_03020	KH365_C03_03111	MC083_1_03135	MC701_28_02935	MC701_44_01994	MC946_23_01483	MC946_37_02298	MC946_42_03102
lrp_w_ref	lrp	Leucine-responsive regulatory protein	20	20	1	37	147				471	519	473.4	MGBC000127_01951	AH598_15_02740	AH598_16_02774	AH598_C23_02855	KH346_1_03839	KH346_3_01329	KH346_41_03868	KH346_42_03865	KH346_56_02892	KH346_58_03828	KH346_8_03854	KH353_16_03834	KH353_30_03838	KH365_C03_03028	MC083_1_02187	MC701_28_03840	MC701_44_03850	MC946_23_03891	MC946_37_03895	MC946_42_03914
group_2538_w_ref		hypothetical protein	20	20	1	37	142				381	381	381	MGBC000127_03949	AH598_15_02671	AH598_16_02725	AH598_C23_02470	KH346_1_01319	KH346_3_02839	KH346_41_01550	KH346_42_02710	KH346_56_00543	KH346_58_02738	KH346_8_02742	KH353_16_02243	KH353_30_02238	KH365_C03_02793	MC083_1_02936	MC701_28_01838	MC701_44_01596	MC946_23_02376	MC946_37_01682	MC946_42_02485
group_2536_w_ref		hypothetical protein	20	20	1	37	140				270	270	270	MGBC000127_03947	AH598_15_02673	AH598_16_02727	AH598_C23_02472	KH346_1_01321	KH346_3_02841	KH346_41_01548	KH346_42_02708	KH346_56_00541	KH346_58_02740	KH346_8_02740	KH353_16_02245	KH353_30_02240	KH365_C03_02795	MC083_1_02938	MC701_28_01836	MC701_44_01598	MC946_23_02378	MC946_37_01684	MC946_42_02487
group_2534_w_ref		hypothetical protein	20	20	1	37	138				357	357	357	MGBC000127_04205	AH598_15_02945	AH598_16_02977	AH598_C23_02771	KH346_1_01785	KH346_3_01793	KH346_41_02920	KH346_42_03025	KH346_56_01600	KH346_58_02764	KH346_8_01482	KH353_16_02728	KH353_30_03021	KH365_C03_03112	MC083_1_03134	MC701_28_02936	MC701_44_01993	MC946_23_01482	MC946_37_02297	MC946_42_03103
fumB_w_ref	fumB	Fumarate hydratase class I anaerobic	20	20	1	37	136				1638	1638	1638	MGBC000127_01995	AH598_15_02792	AH598_16_02110	AH598_C23_02553	KH346_1_03155	KH346_3_03175	KH346_41_02813	KH346_42_01946	KH346_56_02503	KH346_58_02356	KH346_8_01885	KH353_16_03687	KH353_30_03710	KH365_C03_02341	MC083_1_02952	MC701_28_02255	MC701_44_02212	MC946_23_02892	MC946_37_02859	MC946_42_02399
group_2531_w_ref		hypothetical protein	20	20	1	37	134				303	666	647.85	MGBC000127_03852	AH598_15_02663	AH598_16_02717	AH598_C23_02462	KH346_1_01311	KH346_3_02831	KH346_41_01558	KH346_42_02718	KH346_56_00551	KH346_58_02730	KH346_8_02750	KH353_16_02235	KH353_30_02230	KH365_C03_02785	MC083_1_02928	MC701_28_01846	MC701_44_01588	MC946_23_02368	MC946_37_01674	MC946_42_02477
group_2530_w_ref		hypothetical protein	20	20	1	37	133				1491	1491	1491	MGBC000127_01959	AH598_15_02730	AH598_16_02784	AH598_C23_02845	KH346_1_02989	KH346_3_01339	KH346_41_03231	KH346_42_01910	KH346_56_02882	KH346_58_03005	KH346_8_01849	KH353_16_02916	KH353_30_02954	KH365_C03_03018	MC083_1_03168	MC701_28_03046	MC701_44_03235	MC946_23_03301	MC946_37_03017	MC946_42_03062
fadD3_2_w_ref	fadD3_2	3-[(3aS4S7aS)-7a-methyl-15-dioxo-octahydro-1H-inden-4-yl]propanoyl:CoA ligase	20	20	1	37	130				1665	1665	1665	MGBC000127_02569	AH598_15_03325	AH598_16_03552	AH598_C23_03210	KH346_1_03443	KH346_3_03450	KH346_41_03486	KH346_42_03390	KH346_56_03491	KH346_58_03470	KH346_8_03345	KH353_16_03276	KH353_30_02491	KH365_C03_02637	MC083_1_03583	MC701_28_02651	MC701_44_02590	MC946_23_03523	MC946_37_03357	MC946_42_03537
asnB_w_ref	asnB	Asparagine synthetase B [glutamine-hydrolyzing]	20	20	1	37	128				1668	1668	1668	MGBC000127_02027	AH598_15_02201	AH598_16_02291	AH598_C23_02177	KH346_1_01810	KH346_3_01818	KH346_41_02252	KH346_42_02510	KH346_56_01625	KH346_58_02524	KH346_8_01507	KH353_16_02463	KH353_30_02069	KH365_C03_02299	MC083_1_02563	MC701_28_02873	MC701_44_01968	MC946_23_01457	MC946_37_02751	MC946_42_02713
group_2522_w_ref		hypothetical protein	20	20	1	37	122				912	912	912	MGBC000127_02007	AH598_15_02804	AH598_16_02098	AH598_C23_02565	KH346_1_03162	KH346_3_03182	KH346_41_02825	KH346_42_01958	KH346_56_02510	KH346_58_02349	KH346_8_01897	KH353_16_03154	KH353_30_03235	KH365_C03_02353	MC083_1_02964	MC701_28_02243	MC701_44_02200	MC946_23_02904	MC946_37_02871	MC946_42_02411
mneS_w_ref	mneS	Manganese efflux system protein MneS	20	20	1	37	121				915	915	915	MGBC000127_04202	AH598_15_02948	AH598_16_02980	AH598_C23_02774	KH346_1_01788	KH346_3_01796	KH346_41_02917	KH346_42_03028	KH346_56_01603	KH346_58_02761	KH346_8_01485	KH353_16_02725	KH353_30_03024	KH365_C03_03115	MC083_1_03131	MC701_28_02939	MC701_44_01990	MC946_23_01479	MC946_37_02294	MC946_42_03106
group_2521_w_ref		hypothetical protein	20	20	1	37	120				435	435	435	MGBC000127_03156	AH598_15_03157	AH598_16_03268	AH598_C23_03021	KH346_1_03501	KH346_3_03525	KH346_41_03203	KH346_42_03160	KH346_56_00476	KH346_58_03544	KH346_8_03225	KH353_16_03098	KH353_30_03162	KH365_C03_03269	MC083_1_03618	MC701_28_03241	MC701_44_03196	MC946_23_03236	MC946_37_03857	MC946_42_03311
group_2520_w_ref		hypothetical protein	20	20	1	37	119				438	438	438	MGBC000127_01975	AH598_15_02712	AH598_16_02801	AH598_C23_03881	KH346_1_02971	KH346_3_01357	KH346_41_03563	KH346_42_01926	KH346_56_02864	KH346_58_03023	KH346_8_01865	KH353_16_02934	KH353_30_02936	KH365_C03_02321	MC083_1_03150	MC701_28_03028	MC701_44_01814	MC946_23_03902	MC946_37_02999	MC946_42_03044
phoR_w_ref	phoR	Alkaline phosphatase synthesis sensor protein PhoR	20	20	1	37	118				1782	1782	1782	MGBC000127_03169	AH598_15_03145	AH598_16_03280	AH598_C23_03033	KH346_1_01375	KH346_3_01326	KH346_41_03215	KH346_42_03148	KH346_56_00488	KH346_58_02001	KH346_8_03237	KH353_16_03110	KH353_30_03174	KH365_C03_03257	MC083_1_02185	MC701_28_03253	MC701_44_03184	MC946_23_03248	MC946_37_03567	MC946_42_03299
group_2518_w_ref		hypothetical protein	20	20	1	37	116				933	933	933	MGBC000127_03838	AH598_15_02651	AH598_16_02705	AH598_C23_02450	KH346_1_01299	KH346_3_02819	KH346_41_01571	KH346_42_02731	KH346_56_00563	KH346_58_02718	KH346_8_02763	KH353_16_02223	KH353_30_02218	KH365_C03_02772	MC083_1_02916	MC701_28_01858	MC701_44_01576	MC946_23_02356	MC946_37_01662	MC946_42_02465
rsgA_w_ref	rsgA	Small ribosomal subunit biogenesis GTPase RsgA	20	20	1	37	115				933	933	933	MGBC000127_02005	AH598_15_02802	AH598_16_02100	AH598_C23_02563	KH346_1_03160	KH346_3_03180	KH346_41_02823	KH346_42_01956	KH346_56_02508	KH346_58_02351	KH346_8_01895	KH353_16_03156	KH353_30_03237	KH365_C03_02351	MC083_1_02962	MC701_28_02245	MC701_44_02202	MC946_23_02902	MC946_37_02869	MC946_42_02409
group_2517_w_ref		hypothetical protein	20	20	1	37	114				450	450	450	MGBC000127_01969	AH598_15_02719	AH598_16_02795	AH598_C23_02834	KH346_1_02977	KH346_3_01351	KH346_41_03221	KH346_42_01920	KH346_56_02870	KH346_58_03017	KH346_8_01859	KH353_16_02928	KH353_30_02942	KH365_C03_03008	MC083_1_03156	MC701_28_03034	MC701_44_03223	MC946_23_03313	MC946_37_03005	MC946_42_03050
glmS_w_ref	glmS	Glutamine--fructose-6-phosphate aminotransferase [isomerizing]	20	20	1	37	113				1845	1845	1845	MGBC000127_02030	AH598_15_02198	AH598_16_02294	AH598_C23_02180	KH346_1_01813	KH346_3_01821	KH346_41_02249	KH346_42_02513	KH346_56_01628	KH346_58_02521	KH346_8_01510	KH353_16_02466	KH353_30_02072	KH365_C03_02296	MC083_1_02566	MC701_28_02876	MC701_44_01965	MC946_23_01454	MC946_37_02748	MC946_42_02716
xerC_9_w_ref	xerC_9	Tyrosine recombinase XerC	20	20	1	37	112				948	948	948	MGBC000127_02034	AH598_15_02194	AH598_16_02298	AH598_C23_02184	KH346_1_01817	KH346_3_01825	KH346_41_02245	KH346_42_02517	KH346_56_01632	KH346_58_02517	KH346_8_01514	KH353_16_02470	KH353_30_02076	KH365_C03_02292	MC083_1_02570	MC701_28_02880	MC701_44_01961	MC946_23_01450	MC946_37_02744	MC946_42_02720
ettA_2_w_ref	ettA_2	Energy-dependent translational throttle protein EttA	20	20	1	37	111				1869	1869	1869	MGBC000127_03173	AH598_15_03141	AH598_16_03284	AH598_C23_03037	KH346_1_01371	KH346_3_01322	KH346_41_03219	KH346_42_03144	KH346_56_00492	KH346_58_01997	KH346_8_03241	KH353_16_03114	KH353_30_03178	KH365_C03_03253	MC083_1_02181	MC701_28_03257	MC701_44_03180	MC946_23_03252	MC946_37_03563	MC946_42_03295
purF_1_w_ref	purF_1	Amidophosphoribosyltransferase	20	20	1	37	108				1884	1884	1884	MGBC000127_02031	AH598_15_02197	AH598_16_02295	AH598_C23_02181	KH346_1_01814	KH346_3_01822	KH346_41_02248	KH346_42_02514	KH346_56_01629	KH346_58_02520	KH346_8_01511	KH353_16_02467	KH353_30_02073	KH365_C03_02295	MC083_1_02567	MC701_28_02877	MC701_44_01964	MC946_23_01453	MC946_37_02747	MC946_42_02717
group_2514_w_ref		hypothetical protein	20	20	1	37	106				957	957	957	MGBC000127_03845	AH598_15_02658	AH598_16_02712	AH598_C23_02457	KH346_1_01306	KH346_3_02826	KH346_41_01564	KH346_42_02724	KH346_56_00556	KH346_58_02725	KH346_8_02756	KH353_16_02230	KH353_30_02225	KH365_C03_02779	MC083_1_02923	MC701_28_01851	MC701_44_01583	MC946_23_02363	MC946_37_01669	MC946_42_02472
group_2512_w_ref		hypothetical protein	20	20	1	37	103				1956	1956	1956	MGBC000127_01952	AH598_15_02739	AH598_16_02775	AH598_C23_02854	KH346_1_03838	KH346_3_01330	KH346_41_03869	KH346_42_03864	KH346_56_02891	KH346_58_03829	KH346_8_03853	KH353_16_03833	KH353_30_03839	KH365_C03_03027	MC083_1_02188	MC701_28_03839	MC701_44_03849	MC946_23_03890	MC946_37_03896	MC946_42_03913
group_2511_w_ref		hypothetical protein	20	20	1	37	102				1983	1983	1983	MGBC000127_03165	AH598_15_03148	AH598_16_03277	AH598_C23_03030	KH346_1_03510	KH346_3_03534	KH346_41_03212	KH346_42_03151	KH346_56_00485	KH346_58_03535	KH346_8_03234	KH353_16_03107	KH353_30_03171	KH365_C03_03260	MC083_1_03627	MC701_28_03250	MC701_44_03187	MC946_23_03245	MC946_37_03570	MC946_42_03302
group_2507_w_ref		hypothetical protein	20	20	1	37	98				2037	2037	2037	MGBC000127_01994	AH598_15_02791	AH598_16_02111	AH598_C23_02552	KH346_1_03154	KH346_3_03174	KH346_41_02812	KH346_42_01945	KH346_56_02502	KH346_58_02357	KH346_8_01884	KH353_16_03686	KH353_30_03709	KH365_C03_02340	MC083_1_02951	MC701_28_02256	MC701_44_02213	MC946_23_02891	MC946_37_02858	MC946_42_02398
btuB_5_w_ref	btuB_5	Vitamin B12 transporter BtuB	20	20	1	37	97				2043	2043	2043	MGBC000127_03166	AH598_15_03147	AH598_16_03278	AH598_C23_03031	KH346_1_03511	KH346_3_03535	KH346_41_03213	KH346_42_03150	KH346_56_00486	KH346_58_03534	KH346_8_03235	KH353_16_03108	KH353_30_03172	KH365_C03_03259	MC083_1_03628	MC701_28_03251	MC701_44_03186	MC946_23_03246	MC946_37_03569	MC946_42_03301
trpD_w_ref	trpD	Anthranilate phosphoribosyltransferase	20	20	1	37	96				996	996	996	MGBC000127_02014	AH598_15_02214	AH598_16_02278	AH598_C23_03798	KH346_1_01797	KH346_3_01805	KH346_41_02265	KH346_42_03810	KH346_56_01612	KH346_58_02752	KH346_8_01494	KH353_16_03771	KH353_30_02056	KH365_C03_02312	MC083_1_02550	MC701_28_03773	MC701_44_01981	MC946_23_01470	MC946_37_02285	MC946_42_02700
polC_w_ref	polC	DNA polymerase III PolC-type	20	20	1	37	92				504	504	504	MGBC000127_03945	AH598_15_02675	AH598_16_02729	AH598_C23_02474	KH346_1_01323	KH346_3_02843	KH346_41_01546	KH346_42_02706	KH346_56_00539	KH346_58_02742	KH346_8_02738	KH353_16_02247	KH353_30_02242	KH365_C03_02797	MC083_1_02940	MC701_28_01834	MC701_44_01600	MC946_23_02380	MC946_37_01686	MC946_42_02489
kefB_1_w_ref	kefB_1	Glutathione-regulated potassium-efflux system protein KefB	20	20	1	37	91				2133	2133	2133	MGBC000127_01955	AH598_15_02736	AH598_16_02778	AH598_C23_02851	KH346_1_02995	KH346_3_01333	KH346_41_03237	KH346_42_01904	KH346_56_02888	KH346_58_02999	KH346_8_01843	KH353_16_02910	KH353_30_02960	KH365_C03_03024	MC083_1_03174	MC701_28_03052	MC701_44_03241	MC946_23_03295	MC946_37_03023	MC946_42_03068
group_2503_w_ref		hypothetical protein	20	20	1	37	90				1011	1011	1011	MGBC000127_03834	AH598_15_02647	AH598_16_02701	AH598_C23_02446	KH346_1_01295	KH346_3_02815	KH346_41_01575	KH346_42_02735	KH346_56_00567	KH346_58_02714	KH346_8_02767	KH353_16_02219	KH353_30_02214	KH365_C03_02768	MC083_1_02912	MC701_28_01862	MC701_44_01572	MC946_23_02352	MC946_37_01658	MC946_42_02461
group_2501_w_ref		hypothetical protein	20	20	1	37	87				108	108	108	MGBC000127_03844	AH598_15_02657	AH598_16_02711	AH598_C23_02456	KH346_1_01305	KH346_3_02825	KH346_41_01565	KH346_42_02725	KH346_56_00557	KH346_58_02724	KH346_8_02757	KH353_16_02229	KH353_30_02224	KH365_C03_02778	MC083_1_02922	MC701_28_01852	MC701_44_01582	MC946_23_02362	MC946_37_01668	MC946_42_02471
glnA_2_w_ref	glnA_2	Glutamine synthetase	20	20	1	37	86				2190	2190	2190	MGBC000127_02020	AH598_15_02208	AH598_16_02284	AH598_C23_02170	KH346_1_01803	KH346_3_01811	KH346_41_02259	KH346_42_02503	KH346_56_01618	KH346_58_02531	KH346_8_01500	KH353_16_02456	KH353_30_02062	KH365_C03_02306	MC083_1_02556	MC701_28_02866	MC701_44_01975	MC946_23_01464	MC946_37_02758	MC946_42_02706
group_2500_w_ref		hypothetical protein	20	20	1	37	85				1020	1020	1020	MGBC000127_03184	AH598_15_02323	AH598_16_02377	AH598_C23_02635	KH346_1_01352	KH346_3_01303	KH346_41_01511	KH346_42_02822	KH346_56_00510	KH346_58_01978	KH346_8_02895	KH353_16_02784	KH353_30_02697	KH365_C03_02898	MC083_1_02162	MC701_28_01799	MC701_44_01635	MC946_23_02868	MC946_37_01721	MC946_42_02936
group_2498_w_ref		hypothetical protein	20	20	1	37	83				516	516	516	MGBC000127_03846	AH598_15_02659	AH598_16_02713	AH598_C23_02458	KH346_1_01307	KH346_3_02827	KH346_41_01563	KH346_42_02723	KH346_56_00555	KH346_58_02726	KH346_8_02755	KH353_16_02231	KH353_30_02226	KH365_C03_02780	MC083_1_02924	MC701_28_01850	MC701_44_01584	MC946_23_02364	MC946_37_01670	MC946_42_02473
relA_w_ref	relA	GTP pyrophosphokinase	20	20	1	37	81				2217	2217	2217	MGBC000127_02562	AH598_15_03318	AH598_16_03545	AH598_C23_03217	KH346_1_03436	KH346_3_03443	KH346_41_03493	KH346_42_03397	KH346_56_03484	KH346_58_03477	KH346_8_03352	KH353_16_03269	KH353_30_02498	KH365_C03_02644	MC083_1_03590	MC701_28_02658	MC701_44_02597	MC946_23_03516	MC946_37_03350	MC946_42_03530
iolC_w_ref	iolC	5-dehydro-2-deoxygluconokinase	20	20	1	37	80				1026	1026	1026	MGBC000127_04048	AH598_15_02935	AH598_16_02967	AH598_C23_02761	KH346_1_01775	KH346_3_01783	KH346_41_02930	KH346_42_03015	KH346_56_01590	KH346_58_02774	KH346_8_01472	KH353_16_02738	KH353_30_03011	KH365_C03_03102	MC083_1_03144	MC701_28_02926	MC701_44_02003	MC946_23_01492	MC946_37_02307	MC946_42_03093
group_2497_w_ref		hypothetical protein	20	20	1	37	79				123	123	123	0_refound_9	AH598_15_02741	AH598_16_02773	AH598_C23_02856	KH346_1_03840	KH346_3_01328	KH346_41_03867	KH346_42_03866	KH346_56_02893	KH346_58_03827	KH346_8_03855	KH353_16_03835	KH353_30_03837	KH365_C03_03029	14_refound_145	MC701_28_03841	MC701_44_03851	MC946_23_03892	MC946_37_03894	MC946_42_03915
group_2496_w_ref		hypothetical protein	20	20	1	37	78				2247	2247	2247	MGBC000127_03948	AH598_15_02672	AH598_16_02726	AH598_C23_02471	KH346_1_01320	KH346_3_02840	KH346_41_01549	KH346_42_02709	KH346_56_00542	KH346_58_02739	KH346_8_02741	KH353_16_02244	KH353_30_02239	KH365_C03_02794	MC083_1_02937	MC701_28_01837	MC701_44_01597	MC946_23_02377	MC946_37_01683	MC946_42_02486
group_2493_w_ref		hypothetical protein	20	20	1	37	75				1035	1035	1035	MGBC000127_01963	AH598_15_02726	AH598_16_02788	AH598_C23_02841	KH346_1_02985	KH346_3_01343	KH346_41_03227	KH346_42_01914	KH346_56_02878	KH346_58_03009	KH346_8_01853	KH353_16_02920	KH353_30_02950	KH365_C03_03014	MC083_1_03164	MC701_28_03042	MC701_44_03231	MC946_23_03305	MC946_37_03013	MC946_42_03058
group_2492_w_ref		hypothetical protein	20	20	1	37	74				2307	2307	2307	MGBC000127_04201	AH598_15_02949	AH598_16_02981	AH598_C23_02775	KH346_1_01789	KH346_3_01797	KH346_41_02916	KH346_42_03029	KH346_56_01604	KH346_58_02760	KH346_8_01486	KH353_16_02724	KH353_30_03025	KH365_C03_03116	MC083_1_03130	MC701_28_02940	MC701_44_01989	MC946_23_01478	MC946_37_02293	MC946_42_03107
btuB_6_w_ref	btuB_6	Vitamin B12 transporter BtuB	20	20	1	37	73				2322	2322	2322	MGBC000127_04204	AH598_15_02946	AH598_16_02978	AH598_C23_02772	KH346_1_01786	KH346_3_01794	KH346_41_02919	KH346_42_03026	KH346_56_01601	KH346_58_02763	KH346_8_01483	KH353_16_02727	KH353_30_03022	KH365_C03_03113	MC083_1_03133	MC701_28_02937	MC701_44_01992	MC946_23_01481	MC946_37_02296	MC946_42_03104
ansA_2_w_ref	ansA_2	L-asparaginase 1	20	20	1	37	72				1047	1047	1047	MGBC000127_04454	AH598_15_02218	AH598_16_02274	AH598_C23_03794	KH346_1_01793	KH346_3_01801	KH346_41_02269	KH346_42_03806	KH346_56_01608	KH346_58_02756	KH346_8_01490	KH353_16_03767	KH353_30_02052	KH365_C03_02316	MC083_1_02546	MC701_28_03769	MC701_44_01985	MC946_23_01474	MC946_37_02289	MC946_42_02696
mutY_w_ref	mutY	Adenine DNA glycosylase	20	20	1	37	71				1050	1050	1050	MGBC000127_03159	AH598_15_03154	AH598_16_03271	AH598_C23_03024	KH346_1_03504	KH346_3_03528	KH346_41_03206	KH346_42_03157	KH346_56_00479	KH346_58_03541	KH346_8_03228	KH353_16_03101	KH353_30_03165	KH365_C03_03266	MC083_1_03621	MC701_28_03244	MC701_44_03193	MC946_23_03239	MC946_37_03854	MC946_42_03308
group_2490_w_ref		hypothetical protein	20	20	1	37	69				2409	2409	2409	MGBC000127_03189	AH598_15_02318	AH598_16_02372	AH598_C23_02640	KH346_1_01347	KH346_3_01298	KH346_41_01516	KH346_42_02817	KH346_56_00515	KH346_58_01973	KH346_8_02900	KH353_16_02779	KH353_30_02702	KH365_C03_02893	MC083_1_02157	MC701_28_01804	MC701_44_01630	MC946_23_02873	MC946_37_01716	MC946_42_02931
group_2489_w_ref		hypothetical protein	20	20	1	37	67				2421	2421	2421	MGBC000127_03191	AH598_15_02316	AH598_16_02370	AH598_C23_02642	KH346_1_01345	KH346_3_01296	KH346_41_01518	KH346_42_02815	KH346_56_00517	KH346_58_01971	KH346_8_02902	KH353_16_02777	KH353_30_02704	KH365_C03_02891	MC083_1_02155	MC701_28_01806	MC701_44_01628	MC946_23_02875	MC946_37_01714	MC946_42_02929
ptk_2_w_ref	ptk_2	Tyrosine-protein kinase ptk	20	20	1	37	66				2421	2421	2421	MGBC000127_02047	AH598_15_02179	AH598_16_02313	AH598_C23_02199	KH346_1_01831	KH346_3_01839	KH346_41_02230	KH346_42_02532	KH346_56_01647	KH346_58_02502	KH346_8_01529	KH353_16_02485	KH353_30_02091	KH365_C03_02277	MC083_1_02585	MC701_28_03827	MC701_44_03841	MC946_23_03878	MC946_37_03882	MC946_42_03895
group_2488_w_ref		hypothetical protein	20	20	1	37	65				540	540	540	MGBC000127_03855	AH598_15_02666	AH598_16_02720	AH598_C23_02465	KH346_1_01314	KH346_3_02834	KH346_41_01555	KH346_42_02715	KH346_56_00548	KH346_58_02733	KH346_8_02747	KH353_16_02238	KH353_30_02233	KH365_C03_02788	MC083_1_02931	MC701_28_01843	MC701_44_01591	MC946_23_02371	MC946_37_01677	MC946_42_02480
bioA_w_ref	bioA	Adenosylmethionine-8-amino-7-oxononanoate aminotransferase	20	20	1	37	64				2433	2433	2433	MGBC000127_03937	AH598_15_02295	AH598_16_02349	AH598_C23_03640	KH346_1_01331	KH346_3_01282	KH346_41_01539	KH346_42_03675	KH346_56_00531	KH346_58_01957	KH346_8_03670	KH353_16_02254	KH353_30_02249	KH365_C03_03669	MC083_1_02141	MC701_28_01827	MC701_44_01607	MC946_23_02387	MC946_37_01693	MC946_42_02496
purR_3_w_ref	purR_3	HTH-type transcriptional repressor PurR	20	20	1	37	60				1065	1065	1065	MGBC000127_04047	AH598_15_02934	AH598_16_02966	AH598_C23_02760	KH346_1_01774	KH346_3_01782	KH346_41_02931	KH346_42_03014	KH346_56_01589	KH346_58_02775	KH346_8_01471	KH353_16_02739	KH353_30_03010	KH365_C03_03101	MC083_1_03145	MC701_28_02925	MC701_44_02004	MC946_23_01493	MC946_37_02308	MC946_42_03092
purR_2_w_ref	purR_2	HTH-type transcriptional repressor PurR	20	20	1	37	58				1071	1071	1071	MGBC000127_03942	AH598_15_02678	AH598_16_02732	AH598_C23_02477	KH346_1_01326	KH346_3_02846	KH346_41_01543	KH346_42_02703	KH346_56_00536	KH346_58_02745	KH346_8_02735	KH353_16_02250	KH353_30_02245	KH365_C03_02800	MC083_1_02943	MC701_28_01831	MC701_44_01603	MC946_23_02383	MC946_37_01689	MC946_42_02492
group_2483_w_ref		putative protein	20	20	1	37	57				1074	1074	1074	MGBC000127_03856	AH598_15_02667	AH598_16_02721	AH598_C23_02466	KH346_1_01315	KH346_3_02835	KH346_41_01554	KH346_42_02714	KH346_56_00547	KH346_58_02734	KH346_8_02746	KH353_16_02239	KH353_30_02234	KH365_C03_02789	MC083_1_02932	MC701_28_01842	MC701_44_01592	MC946_23_02372	MC946_37_01678	MC946_42_02481
group_2481_w_ref		hypothetical protein	20	20	1	37	55				552	552	552	MGBC000127_03950	AH598_15_02670	AH598_16_02724	AH598_C23_02469	KH346_1_01318	KH346_3_02838	KH346_41_01551	KH346_42_02711	KH346_56_00544	KH346_58_02737	KH346_8_02743	KH353_16_02242	KH353_30_02237	KH365_C03_02792	MC083_1_02935	MC701_28_01839	MC701_44_01595	MC946_23_02375	MC946_37_01681	MC946_42_02484
group_2480_w_ref		hypothetical protein	20	20	1	37	54				162	162	162	MGBC000127_03192	AH598_15_02315	AH598_16_02369	AH598_C23_02643	KH346_1_01344	KH346_3_01295	KH346_41_01519	KH346_42_02814	KH346_56_00518	KH346_58_01970	KH346_8_02903	KH353_16_02776	KH353_30_02705	KH365_C03_02890	MC083_1_02154	MC701_28_01807	MC701_44_01627	MC946_23_02876	MC946_37_01713	MC946_42_02928
ywrO_w_ref	ywrO	General stress protein 14	20	20	1	37	53				558	558	558	MGBC000127_02579	AH598_15_03335	AH598_16_03997	AH598_C23_03202	KH346_1_03876	KH346_3_03879	KH346_41_03913	KH346_42_03887	KH346_56_03872	KH346_58_03867	KH346_8_03335	KH353_16_03286	KH353_30_02481	KH365_C03_02629	MC083_1_04020	MC701_28_02641	MC701_44_02580	MC946_23_03132	MC946_37_03367	MC946_42_03190
frr_w_ref	frr	Ribosome-recycling factor	20	20	1	37	51				561	561	561	MGBC000127_02006	AH598_15_02803	AH598_16_02099	AH598_C23_02564	KH346_1_03161	KH346_3_03181	KH346_41_02824	KH346_42_01957	KH346_56_02509	KH346_58_02350	KH346_8_01896	KH353_16_03155	KH353_30_03236	KH365_C03_02352	MC083_1_02963	MC701_28_02244	MC701_44_02201	MC946_23_02903	MC946_37_02870	MC946_42_02410
group_2478_w_ref		hypothetical protein	20	20	1	37	49				1095	1095	1095	MGBC000127_01996	AH598_15_02793	AH598_16_02109	AH598_C23_02554	KH346_1_03156	KH346_3_03176	KH346_41_02814	KH346_42_01947	KH346_56_02504	KH346_58_02355	KH346_8_01886	KH353_16_03165	KH353_30_03246	KH365_C03_02342	MC083_1_02953	MC701_28_02254	MC701_44_02211	MC946_23_02893	MC946_37_02860	MC946_42_02400
pabA_w_ref	pabA	Aminodeoxychorismate synthase component 2	20	20	1	37	48				567	567	567	MGBC000127_02015	AH598_15_02213	AH598_16_02279	AH598_C23_03799	KH346_1_01798	KH346_3_01806	KH346_41_02264	KH346_42_03811	KH346_56_01613	KH346_58_02751	KH346_8_01495	KH353_16_03772	KH353_30_02057	KH365_C03_02311	MC083_1_02551	MC701_28_03774	MC701_44_01980	MC946_23_01469	MC946_37_02284	MC946_42_02701
resA_6_w_ref	resA_6	Thiol-disulfide oxidoreductase ResA	20	20	1	37	47				1101	1101	1101	MGBC000127_01961	AH598_15_02728	AH598_16_02786	AH598_C23_02843	KH346_1_02987	KH346_3_01341	KH346_41_03229	KH346_42_01912	KH346_56_02880	KH346_58_03007	KH346_8_01851	KH353_16_02918	KH353_30_02952	KH365_C03_03016	MC083_1_03166	MC701_28_03044	MC701_44_03233	MC946_23_03303	MC946_37_03015	MC946_42_03060
group_2476_w_ref		hypothetical protein	20	20	1	37	45				573	573	573	MGBC000127_03830	AH598_15_02642	AH598_16_02696	AH598_C23_02441	KH346_1_01290	KH346_3_02810	KH346_41_01580	KH346_42_02740	KH346_56_00572	KH346_58_02709	KH346_8_02772	KH353_16_02214	KH353_30_02209	KH365_C03_02763	MC083_1_02907	MC701_28_01867	MC701_44_01567	MC946_23_02347	MC946_37_01653	MC946_42_02456
bepE_1_w_ref	bepE_1	Efflux pump membrane transporter BepE	20	20	1	37	44				3033	3033	3033	MGBC000127_01998	AH598_15_02795	AH598_16_02107	AH598_C23_02556	KH346_1_03158	KH346_3_03178	KH346_41_02816	KH346_42_01949	KH346_56_02506	KH346_58_02353	KH346_8_01888	KH353_16_03163	KH353_30_03244	KH365_C03_02344	MC083_1_02955	MC701_28_02252	MC701_44_02209	MC946_23_02895	MC946_37_02862	MC946_42_02402
group_2475_w_ref		hypothetical protein	20	20	1	37	42				1110	1110	1110	MGBC000127_03938	AH598_15_02294	AH598_16_02348	AH598_C23_03639	KH346_1_01330	KH346_3_01281	KH346_41_01540	KH346_42_03676	KH346_56_00532	KH346_58_01956	KH346_8_03669	KH353_16_02253	KH353_30_02248	KH365_C03_03670	MC083_1_02140	MC701_28_01828	MC701_44_01606	MC946_23_02386	MC946_37_01692	MC946_42_02495
group_2471_w_ref		hypothetical protein	20	20	1	37	37				189	189	189	MGBC000127_03839	AH598_15_02652	AH598_16_02706	AH598_C23_02451	KH346_1_01300	KH346_3_02820	KH346_41_01570	KH346_42_02730	KH346_56_00562	KH346_58_02719	KH346_8_02762	KH353_16_02224	KH353_30_02219	KH365_C03_02773	MC083_1_02917	MC701_28_01857	MC701_44_01577	MC946_23_02357	MC946_37_01663	MC946_42_02466
group_2470_w_ref		hypothetical protein	20	20	1	37	36				579	579	579	MGBC000127_02019	AH598_15_02209	AH598_16_02283	AH598_C23_02169	KH346_1_01802	KH346_3_01810	KH346_41_02260	KH346_42_02502	KH346_56_01617	KH346_58_02532	KH346_8_01499	KH353_16_02455	KH353_30_02061	KH365_C03_02307	MC083_1_02555	MC701_28_02865	MC701_44_01976	MC946_23_01465	MC946_37_02759	MC946_42_02705
group_2469_w_ref		hypothetical protein	20	20	1	37	35				192	192	192	MGBC000127_03837	AH598_15_02650	AH598_16_02704	AH598_C23_02449	KH346_1_01298	KH346_3_02818	KH346_41_01572	KH346_42_02732	KH346_56_00564	KH346_58_02717	KH346_8_02764	KH353_16_02222	KH353_30_02217	KH365_C03_02771	MC083_1_02915	MC701_28_01859	MC701_44_01575	MC946_23_02355	MC946_37_01661	MC946_42_02464
group_2465_w_ref		hypothetical protein	20	20	1	37	31				1128	1128	1128	MGBC000127_03175	AH598_15_03972	AH598_16_03987	AH598_C23_03950	KH346_1_01369	KH346_3_01320	KH346_41_03906	KH346_42_03916	KH346_56_00494	KH346_58_01995	KH346_8_03910	KH353_16_03871	KH353_30_02690	KH365_C03_03897	MC083_1_02179	MC701_28_03887	MC701_44_03885	MC946_23_03939	MC946_37_03935	MC946_42_02944
carB_3_w_ref	carB_3	Carbamoyl-phosphate synthase large chain	20	20	1	37	30				3228	3228	3228	MGBC000127_02033	AH598_15_02195	AH598_16_02297	AH598_C23_02183	KH346_1_01816	KH346_3_01824	KH346_41_02246	KH346_42_02516	KH346_56_01631	KH346_58_02518	KH346_8_01513	KH353_16_02469	KH353_30_02075	KH365_C03_02293	MC083_1_02569	MC701_28_02879	MC701_44_01962	MC946_23_01451	MC946_37_02745	MC946_42_02719
group_2464_w_ref		Outer membrane protein 40	20	20	1	37	29				1128	1128	1128	MGBC000127_03847	AH598_15_02660	AH598_16_02714	AH598_C23_02459	KH346_1_01308	KH346_3_02828	KH346_41_01562	KH346_42_02722	KH346_56_00554	KH346_58_02727	KH346_8_02754	KH353_16_02232	KH353_30_02227	KH365_C03_02781	MC083_1_02925	MC701_28_01849	MC701_44_01585	MC946_23_02365	MC946_37_01671	MC946_42_02474
group_2463_w_ref		Outer membrane protein 41	20	20	1	37	28				1128	1128	1128	MGBC000127_03836	AH598_15_02649	AH598_16_02703	AH598_C23_02448	KH346_1_01297	KH346_3_02817	KH346_41_01573	KH346_42_02733	KH346_56_00565	KH346_58_02716	KH346_8_02765	KH353_16_02221	KH353_30_02216	KH365_C03_02770	MC083_1_02914	MC701_28_01860	MC701_44_01574	MC946_23_02354	MC946_37_01660	MC946_42_02463
tri1_2_w_ref	tri1_2	Tricorn protease	20	20	1	37	25				3276	3276	3276	MGBC000127_03853	AH598_15_02664	AH598_16_02718	AH598_C23_02463	KH346_1_01312	KH346_3_02832	KH346_41_01557	KH346_42_02717	KH346_56_00550	KH346_58_02731	KH346_8_02749	KH353_16_02236	KH353_30_02231	KH365_C03_02786	MC083_1_02929	MC701_28_01845	MC701_44_01589	MC946_23_02369	MC946_37_01675	MC946_42_02478
group_2461_w_ref		hypothetical protein	20	20	1	37	24				1134	1134	1134	MGBC000127_01979	AH598_15_03225	AH598_16_02125	AH598_C23_03100	KH346_1_03274	KH346_3_03294	KH346_41_03559	KH346_42_01930	KH346_56_02487	KH346_58_02372	KH346_8_01869	KH353_16_03174	KH353_30_03264	KH365_C03_02325	MC083_1_03358	MC701_28_02270	MC701_44_02227	MC946_23_03323	MC946_37_03277	MC946_42_02384
nspC_w_ref	nspC	Carboxynorspermidine/carboxyspermidine decarboxylase	20	20	1	37	19				1140	1140	1140	MGBC000127_02578	AH598_15_03334	AH598_16_03996	AH598_C23_03203	KH346_1_03875	KH346_3_03878	KH346_41_03914	KH346_42_03888	KH346_56_03871	KH346_58_03868	KH346_8_03336	KH353_16_03285	KH353_30_02482	KH365_C03_02630	MC083_1_04019	MC701_28_02642	MC701_44_02581	MC946_23_03131	MC946_37_03366	MC946_42_03189
tagO_w_ref	tagO	putative undecaprenyl-phosphate N-acetylglucosaminyl 1-phosphate transferase	20	20	1	37	18				1143	1143	1143	MGBC000127_02036	AH598_15_02190	AH598_16_02302	AH598_C23_02188	KH346_1_01820	KH346_3_01828	KH346_41_02241	KH346_42_02521	KH346_56_01636	KH346_58_02513	KH346_8_01518	KH353_16_02474	KH353_30_02080	KH365_C03_02288	MC083_1_02574	MC701_28_02884	MC701_44_01957	MC946_23_01446	MC946_37_02740	MC946_42_02724
group_2456_w_ref		hypothetical protein	20	20	1	37	16				3438	3438	3438	MGBC000127_01958	AH598_15_02731	AH598_16_02783	AH598_C23_02846	KH346_1_02990	KH346_3_01338	KH346_41_03232	KH346_42_01909	KH346_56_02883	KH346_58_03004	KH346_8_01848	KH353_16_02915	KH353_30_02955	KH365_C03_03019	MC083_1_03169	MC701_28_03047	MC701_44_03236	MC946_23_03300	MC946_37_03018	MC946_42_03063
tdk_w_ref	tdk	Thymidine kinase	20	20	1	37	15				600	600	600	MGBC000127_01980	AH598_15_03224	AH598_16_02124	AH598_C23_03099	KH346_1_03275	KH346_3_03295	KH346_41_03558	KH346_42_01931	KH346_56_02488	KH346_58_02371	KH346_8_01870	KH353_16_03173	KH353_30_03265	KH365_C03_02326	MC083_1_03357	MC701_28_02269	MC701_44_02226	MC946_23_03322	MC946_37_03276	MC946_42_02385
carA_w_ref	carA	Carbamoyl-phosphate synthase small chain	20	20	1	37	13				1149	1149	1149	MGBC000127_02032	AH598_15_02196	AH598_16_02296	AH598_C23_02182	KH346_1_01815	KH346_3_01823	KH346_41_02247	KH346_42_02515	KH346_56_01630	KH346_58_02519	KH346_8_01512	KH353_16_02468	KH353_30_02074	KH365_C03_02294	MC083_1_02568	MC701_28_02878	MC701_44_01963	MC946_23_01452	MC946_37_02746	MC946_42_02718
bioF_1_w_ref	bioF_1	8-amino-7-oxononanoate synthase	20	20	1	37	10				1155	1155	1155	MGBC000127_03936	AH598_15_02296	AH598_16_02350	AH598_C23_03641	KH346_1_01332	KH346_3_01283	KH346_41_01538	KH346_42_03674	KH346_56_00530	KH346_58_01958	KH346_8_03671	KH353_16_02255	KH353_30_02250	KH365_C03_03668	MC083_1_02142	MC701_28_01826	MC701_44_01608	MC946_23_02388	MC946_37_01694	MC946_42_02497
group_2452_w_ref		hypothetical protein	20	20	1	37	9				1158	1158	1158	MGBC000127_02563	AH598_15_03319	AH598_16_03546	AH598_C23_03216	KH346_1_03437	KH346_3_03444	KH346_41_03492	KH346_42_03396	KH346_56_03485	KH346_58_03476	KH346_8_03351	KH353_16_03270	KH353_30_02497	KH365_C03_02643	MC083_1_03589	MC701_28_02657	MC701_44_02596	MC946_23_03517	MC946_37_03351	MC946_42_03531
nreC_w_ref	nreC	Oxygen regulatory protein NreC	20	20	1	37	6				612	612	612	MGBC000127_04456	AH598_15_02952	AH598_16_02984	AH598_C23_02778	KH346_1_01792	KH346_3_01800	KH346_41_02913	KH346_42_03032	KH346_56_01607	KH346_58_02757	KH346_8_01489	KH353_16_02721	KH353_30_03028	KH365_C03_03119	MC083_1_03127	MC701_28_02943	MC701_44_01986	MC946_23_01475	MC946_37_02290	MC946_42_03110
gltB_w_ref	gltB	Ferredoxin-dependent glutamate synthase 1	20	20	1	37	5				4569	4569	4569	MGBC000127_02029	AH598_15_02199	AH598_16_02293	AH598_C23_02179	KH346_1_01812	KH346_3_01820	KH346_41_02250	KH346_42_02512	KH346_56_01627	KH346_58_02522	KH346_8_01509	KH353_16_02465	KH353_30_02071	KH365_C03_02297	MC083_1_02565	MC701_28_02875	MC701_44_01966	MC946_23_01455	MC946_37_02749	MC946_42_02715
nagA_2_w_ref	nagA_2	N-acetylglucosamine-6-phosphate deacetylase	20	20	1	37	3				1167	1167	1167	MGBC000127_02571	AH598_15_03327	AH598_16_03554	AH598_C23_03208	KH346_1_03445	KH346_3_03452	KH346_41_03484	KH346_42_03388	KH346_56_03493	KH346_58_03468	KH346_8_03343	KH353_16_03278	KH353_30_02489	KH365_C03_02635	MC083_1_03581	MC701_28_02649	MC701_44_02588	MC946_23_03525	MC946_37_03359	MC946_42_03539
purT_w_ref	purT	Formate-dependent phosphoribosylglycinamide formyltransferase	20	20	1	37	2				1167	1167	1167	MGBC000127_02559	AH598_15_03315	AH598_16_03542	AH598_C23_03220	KH346_1_03433	KH346_3_03440	KH346_41_03496	KH346_42_03400	KH346_56_03481	KH346_58_03480	KH346_8_03355	KH353_16_03266	KH353_30_02501	KH365_C03_02647	MC083_1_03593	MC701_28_02661	MC701_44_02600	MC946_23_03513	MC946_37_03347	MC946_42_03527
uxuA_2_w_ref	uxuA_2	Mannonate dehydratase	20	20	1	37	1				1170	1170	1170	MGBC000127_03944	AH598_15_02676	AH598_16_02730	AH598_C23_02475	KH346_1_01324	KH346_3_02844	KH346_41_01545	KH346_42_02705	KH346_56_00538	KH346_58_02743	KH346_8_02737	KH353_16_02248	KH353_30_02243	KH365_C03_02798	MC083_1_02941	MC701_28_01833	MC701_44_01601	MC946_23_02381	MC946_37_01687	MC946_42_02490
group_2449_w_ref		hypothetical protein	20	20	1	36	14				1332	1332	1332	MGBC000127_01936	AH598_15_03337	AH598_16_03409	AH598_C23_03189	KH346_1_03355	KH346_3_03375	KH346_41_03374	KH346_42_03268	KH346_56_03406	KH346_58_03381	KH346_8_03357	KH353_16_03305	KH353_30_03364	KH365_C03_03352	MC083_1_03449	MC701_28_03392	MC701_44_03345	MC946_23_03394	MC946_37_03386	MC946_42_03430
btuB_3_w_ref	btuB_3	Vitamin B12 transporter BtuB	20	20	1	36	13				2577	2577	2577	MGBC000127_01935	AH598_15_03336	AH598_16_03410	AH598_C23_03188	KH346_1_03354	KH346_3_03374	KH346_41_03373	KH346_42_03267	KH346_56_03407	KH346_58_03380	KH346_8_03356	KH353_16_03304	KH353_30_03363	KH365_C03_03351	MC083_1_03448	MC701_28_03393	MC701_44_03344	MC946_23_03393	MC946_37_03385	MC946_42_03431
apgM_w_ref	apgM	23-bisphosphoglycerate-independent phosphoglycerate mutase	20	20	1	36	12				1209	1209	1209	MGBC000127_01943	AH598_15_03344	AH598_16_03402	AH598_C23_03196	KH346_1_03362	KH346_3_03382	KH346_41_03381	KH346_42_03275	KH346_56_03399	KH346_58_03388	KH346_8_03364	KH353_16_03312	KH353_30_03371	KH365_C03_03359	MC083_1_03456	MC701_28_03385	MC701_44_03352	MC946_23_03401	MC946_37_03393	MC946_42_03423
ansA_1_w_ref	ansA_1	L-asparaginase 1	20	20	1	36	11				1038	1038	1038	MGBC000127_01941	AH598_15_03342	AH598_16_03404	AH598_C23_03194	KH346_1_03360	KH346_3_03380	KH346_41_03379	KH346_42_03273	KH346_56_03401	KH346_58_03386	KH346_8_03362	KH353_16_03310	KH353_30_03369	KH365_C03_03357	MC083_1_03454	MC701_28_03387	MC701_44_03350	MC946_23_03399	MC946_37_03391	MC946_42_03425
group_2448_w_ref		hypothetical protein	20	20	1	36	10				1653	1653	1653	MGBC000127_01938	AH598_15_03339	AH598_16_03407	AH598_C23_03191	KH346_1_03357	KH346_3_03377	KH346_41_03376	KH346_42_03270	KH346_56_03404	KH346_58_03383	KH346_8_03359	KH353_16_03307	KH353_30_03366	KH365_C03_03354	MC083_1_03451	MC701_28_03390	MC701_44_03347	MC946_23_03396	MC946_37_03388	MC946_42_03428
radA_w_ref	radA	DNA repair protein RadA	20	20	1	36	9				1368	1368	1368	MGBC000127_01940	AH598_15_03341	AH598_16_03405	AH598_C23_03193	KH346_1_03359	KH346_3_03379	KH346_41_03378	KH346_42_03272	KH346_56_03402	KH346_58_03385	KH346_8_03361	KH353_16_03309	KH353_30_03368	KH365_C03_03356	MC083_1_03453	MC701_28_03388	MC701_44_03349	MC946_23_03398	MC946_37_03390	MC946_42_03426
mscS_w_ref	mscS	Small-conductance mechanosensitive channel	20	20	1	36	8				906	906	906	MGBC000127_01948	AH598_15_03349	AH598_16_03397	AH598_C23_03201	KH346_1_03367	KH346_3_03387	KH346_41_03386	KH346_42_03280	KH346_56_03394	KH346_58_03393	KH346_8_03369	KH353_16_03317	KH353_30_03376	KH365_C03_03364	MC083_1_03461	MC701_28_03380	MC701_44_03357	MC946_23_03406	MC946_37_03398	MC946_42_03418
thrC_w_ref	thrC	Threonine synthase	20	20	1	36	7				1302	1302	1302	MGBC000127_01944	AH598_15_03345	AH598_16_03401	AH598_C23_03197	KH346_1_03363	KH346_3_03383	KH346_41_03382	KH346_42_03276	KH346_56_03398	KH346_58_03389	KH346_8_03365	KH353_16_03313	KH353_30_03372	KH365_C03_03360	MC083_1_03457	MC701_28_03384	MC701_44_03353	MC946_23_03402	MC946_37_03394	MC946_42_03422
pnuC_w_ref	pnuC	Nicotinamide riboside transporter PnuC	20	20	1	36	6				615	615	615	MGBC000127_01946	AH598_15_03347	AH598_16_03399	AH598_C23_03199	KH346_1_03365	KH346_3_03385	KH346_41_03384	KH346_42_03278	KH346_56_03396	KH346_58_03391	KH346_8_03367	KH353_16_03315	KH353_30_03374	KH365_C03_03362	MC083_1_03459	MC701_28_03382	MC701_44_03355	MC946_23_03404	MC946_37_03396	MC946_42_03420
group_2447_w_ref		hypothetical protein	20	20	1	36	5				627	627	627	MGBC000127_01945	AH598_15_03346	AH598_16_03400	AH598_C23_03198	KH346_1_03364	KH346_3_03384	KH346_41_03383	KH346_42_03277	KH346_56_03397	KH346_58_03390	KH346_8_03366	KH353_16_03314	KH353_30_03373	KH365_C03_03361	MC083_1_03458	MC701_28_03383	MC701_44_03354	MC946_23_03403	MC946_37_03395	MC946_42_03421
thrA_w_ref	thrA	Bifunctional aspartokinase/homoserine dehydrogenase 1	20	20	1	36	4				2436	2436	2436	MGBC000127_01942	AH598_15_03343	AH598_16_03403	AH598_C23_03195	KH346_1_03361	KH346_3_03381	KH346_41_03380	KH346_42_03274	KH346_56_03400	KH346_58_03387	KH346_8_03363	KH353_16_03311	KH353_30_03370	KH365_C03_03358	MC083_1_03455	MC701_28_03386	MC701_44_03351	MC946_23_03400	MC946_37_03392	MC946_42_03424
btuB_4_w_ref	btuB_4	Vitamin B12 transporter BtuB	20	20	1	36	3				2286	2286	2286	MGBC000127_01947	AH598_15_03348	AH598_16_03398	AH598_C23_03200	KH346_1_03366	KH346_3_03386	KH346_41_03385	KH346_42_03279	KH346_56_03395	KH346_58_03392	KH346_8_03368	KH353_16_03316	KH353_30_03375	KH365_C03_03363	MC083_1_03460	MC701_28_03381	MC701_44_03356	MC946_23_03405	MC946_37_03397	MC946_42_03419
group_2446_w_ref		hypothetical protein	20	20	1	36	2				603	603	603	MGBC000127_01937	AH598_15_03338	AH598_16_03408	AH598_C23_03190	KH346_1_03356	KH346_3_03376	KH346_41_03375	KH346_42_03269	KH346_56_03405	KH346_58_03382	KH346_8_03358	KH353_16_03306	KH353_30_03365	KH365_C03_03353	MC083_1_03450	MC701_28_03391	MC701_44_03346	MC946_23_03395	MC946_37_03387	MC946_42_03429
group_2445_w_ref		hypothetical protein	20	20	1	36	1				378	378	378	MGBC000127_01939	AH598_15_03340	AH598_16_03406	AH598_C23_03192	KH346_1_03358	KH346_3_03378	KH346_41_03377	KH346_42_03271	KH346_56_03403	KH346_58_03384	KH346_8_03360	KH353_16_03308	KH353_30_03367	KH365_C03_03355	MC083_1_03452	MC701_28_03389	MC701_44_03348	MC946_23_03397	MC946_37_03389	MC946_42_03427
ribBA_w_ref	ribBA	Riboflavin biosynthesis protein RibBA	20	20	1	35	10				1218	1218	1218	MGBC000127_01927	AH598_15_03726	AH598_16_03767	AH598_C23_03664	KH346_1_03672	KH346_3_03708	KH346_41_03714	KH346_42_03691	KH346_56_03691	KH346_58_03689	KH346_8_03683	KH353_16_03646	KH353_30_03673	KH365_C03_03685	MC083_1_03812	MC701_28_03676	MC701_44_03688	MC946_23_03712	MC946_37_03722	MC946_42_03746
group_2442_w_ref		hypothetical protein	20	20	1	35	9				387	387	387	MGBC000127_01925	AH598_15_03724	AH598_16_03765	AH598_C23_03662	KH346_1_03670	KH346_3_03706	KH346_41_03712	KH346_42_03689	KH346_56_03689	KH346_58_03691	KH346_8_03681	KH353_16_03644	KH353_30_03675	KH365_C03_03683	MC083_1_03810	MC701_28_03674	MC701_44_03686	MC946_23_03710	MC946_37_03724	MC946_42_03748
group_2441_w_ref		hypothetical protein	20	20	1	35	8				1851	1851	1851	MGBC000127_01926	AH598_15_03725	AH598_16_03766	AH598_C23_03663	KH346_1_03671	KH346_3_03707	KH346_41_03713	KH346_42_03690	KH346_56_03690	KH346_58_03690	KH346_8_03682	KH353_16_03645	KH353_30_03674	KH365_C03_03684	MC083_1_03811	MC701_28_03675	MC701_44_03687	MC946_23_03711	MC946_37_03723	MC946_42_03747
rlhA_w_ref	rlhA	23S rRNA 5-hydroxycytidine synthase	20	20	1	35	7				1830	1830	1830	MGBC000127_01931	AH598_15_03730	AH598_16_03771	AH598_C23_03668	KH346_1_03676	KH346_3_03712	KH346_41_03718	KH346_42_03695	KH346_56_03695	KH346_58_03685	KH346_8_03687	KH353_16_03650	KH353_30_03669	KH365_C03_03689	MC083_1_03816	MC701_28_03680	MC701_44_03692	MC946_23_03716	MC946_37_03718	MC946_42_03742
group_2439_w_ref		hypothetical protein	20	20	1	35	5				1059	1164	1158.75	MGBC000127_01932	AH598_15_03731	AH598_16_03772	AH598_C23_03669	KH346_1_03677	KH346_3_03713	KH346_41_03719	KH346_42_03696	KH346_56_03696	KH346_58_03684	KH346_8_03688	KH353_16_03651	KH353_30_03668	KH365_C03_03690	MC083_1_03817	MC701_28_03681	MC701_44_03693	MC946_23_03717	MC946_37_03717	MC946_42_03741
metAA_w_ref	metAA	Homoserine O-acetyltransferase	20	20	1	35	3				918	918	918	MGBC000127_01930	AH598_15_03729	AH598_16_03770	AH598_C23_03667	KH346_1_03675	KH346_3_03711	KH346_41_03717	KH346_42_03694	KH346_56_03694	KH346_58_03686	KH346_8_03686	KH353_16_03649	KH353_30_03670	KH365_C03_03688	MC083_1_03815	MC701_28_03679	MC701_44_03691	MC946_23_03715	MC946_37_03719	MC946_42_03743
group_2437_w_ref		Aspartate/prephenate aminotransferase	20	20	1	35	2				1194	1194	1194	MGBC000127_01928	AH598_15_03727	AH598_16_03768	AH598_C23_03665	KH346_1_03673	KH346_3_03709	KH346_41_03715	KH346_42_03692	KH346_56_03692	KH346_58_03688	KH346_8_03684	KH353_16_03647	KH353_30_03672	KH365_C03_03686	MC083_1_03813	MC701_28_03677	MC701_44_03689	MC946_23_03713	MC946_37_03721	MC946_42_03745
group_2436_w_ref		Ferredoxin	20	20	1	35	1				171	171	171	MGBC000127_01929	AH598_15_03728	AH598_16_03769	AH598_C23_03666	KH346_1_03674	KH346_3_03710	KH346_41_03716	KH346_42_03693	KH346_56_03693	KH346_58_03687	KH346_8_03685	KH353_16_03648	KH353_30_03671	KH365_C03_03687	MC083_1_03814	MC701_28_03678	MC701_44_03690	MC946_23_03714	MC946_37_03720	MC946_42_03744
group_2426_w_ref		hypothetical protein	20	20	1	34	160				639	639	639	MGBC000127_02876	AH598_15_02975	AH598_16_03007	AH598_C23_02801	KH346_1_02208	KH346_3_02228	KH346_41_01670	KH346_42_01746	KH346_56_02147	KH346_58_02056	KH346_8_01623	KH353_16_01509	KH353_30_01753	KH365_C03_03463	MC083_1_03083	MC701_28_01879	MC701_44_01729	MC946_23_01760	MC946_37_01818	MC946_42_01869
group_2424_w_ref		hypothetical protein	20	20	1	34	158				762	762	762	MGBC000127_04439	AH598_15_02969	AH598_16_03001	AH598_C23_02795	KH346_1_02202	KH346_3_02222	KH346_41_01664	KH346_42_01740	KH346_56_02141	KH346_58_02050	KH346_8_01629	KH353_16_01503	KH353_30_01747	KH365_C03_01791	MC083_1_03089	MC701_28_01885	MC701_44_01723	MC946_23_01766	MC946_37_01824	MC946_42_01875
group_2420_w_ref		hypothetical protein	20	20	1	34	154				501	660	652.05	MGBC000127_01912	AH598_15_02958	AH598_16_02990	AH598_C23_02784	KH346_1_02191	KH346_3_02211	KH346_41_01653	KH346_42_01729	KH346_56_02130	KH346_58_02039	KH346_8_01640	KH353_16_01492	KH353_30_01736	KH365_C03_01802	MC083_1_03100	MC701_28_01896	MC701_44_01712	MC946_23_01777	MC946_37_01835	MC946_42_01886
mnmE_1_w_ref	mnmE_1	tRNA modification GTPase MnmE	20	20	1	34	150				1398	1398	1398	MGBC000127_01911	AH598_15_02957	AH598_16_02989	AH598_C23_02783	KH346_1_02190	KH346_3_02210	KH346_41_01652	KH346_42_01728	KH346_56_02129	KH346_58_02038	KH346_8_01641	KH353_16_01491	KH353_30_01735	KH365_C03_01803	MC083_1_03101	MC701_28_01897	MC701_44_01711	MC946_23_01778	MC946_37_01836	MC946_42_01887
purF_2_w_ref	purF_2	Amidophosphoribosyltransferase	20	20	1	34	142				1410	1410	1410	MGBC000127_02868	AH598_15_02983	AH598_16_03015	AH598_C23_02809	KH346_1_02216	KH346_3_02236	KH346_41_01678	KH346_42_01754	KH346_56_02155	KH346_58_02064	KH346_8_01615	KH353_16_01517	KH353_30_01761	KH365_C03_03455	MC083_1_03075	MC701_28_01871	MC701_44_01737	MC946_23_01752	MC946_37_01810	MC946_42_01861
group_2405_w_ref		hypothetical protein	20	20	1	34	137				1422	1422	1422	MGBC000127_01916	AH598_15_02962	AH598_16_02994	AH598_C23_02788	KH346_1_02195	KH346_3_02215	KH346_41_01657	KH346_42_01733	KH346_56_02134	KH346_58_02043	KH346_8_01636	KH353_16_01496	KH353_30_01740	KH365_C03_01798	MC083_1_03096	MC701_28_01892	MC701_44_01716	MC946_23_01773	MC946_37_01831	MC946_42_01882
group_2402_w_ref		hypothetical protein	20	20	1	34	134				834	834	834	MGBC000127_02870	AH598_15_02981	AH598_16_03013	AH598_C23_02807	KH346_1_02214	KH346_3_02234	KH346_41_01676	KH346_42_01752	KH346_56_02153	KH346_58_02062	KH346_8_01617	KH353_16_01515	KH353_30_01759	KH365_C03_03457	MC083_1_03077	MC701_28_01873	MC701_44_01735	MC946_23_01754	MC946_37_01812	MC946_42_01863
group_2395_w_ref		hypothetical protein	20	20	1	34	126				783	783	783	MGBC000127_02871	AH598_15_02980	AH598_16_03012	AH598_C23_02806	KH346_1_02213	KH346_3_02233	KH346_41_01675	KH346_42_01751	KH346_56_02152	KH346_58_02061	KH346_8_01618	KH353_16_01514	KH353_30_01758	KH365_C03_03458	MC083_1_03078	MC701_28_01874	MC701_44_01734	MC946_23_01755	MC946_37_01813	MC946_42_01864
pepT_w_ref	pepT	Peptidase T	20	20	1	34	115				1224	1224	1224	MGBC000127_02867	AH598_15_02984	AH598_16_03016	AH598_C23_02810	KH346_1_02217	KH346_3_02237	KH346_41_01679	KH346_42_01755	KH346_56_02156	KH346_58_02065	KH346_8_01614	KH353_16_01518	KH353_30_01762	KH365_C03_03454	MC083_1_03074	MC701_28_01870	MC701_44_01738	MC946_23_01751	MC946_37_01809	MC946_42_01860
xerC_35~~~xerC_13_w_ref	xerC_35;xerC_13	Tyrosine recombinase XerC	20	20	1	34	110				585	1116	1089.45	MGBC000127_04527	AH598_15_02955	AH598_16_02987	AH598_C23_02781	KH346_1_02413	KH346_3_02374	KH346_41_02118	KH346_42_02285	KH346_56_02340	KH346_58_02206	KH346_8_02277	KH353_16_02101	KH353_30_02147	KH365_C03_02216	MC083_1_03103	MC701_28_02377	MC701_44_02299	MC946_23_02285	MC946_37_02470	MC946_42_02566
group_2380_w_ref		hypothetical protein	20	20	1	34	108				552	552	552	MGBC000127_04440	AH598_15_02970	AH598_16_03002	AH598_C23_02796	KH346_1_02203	KH346_3_02223	KH346_41_01665	KH346_42_01741	KH346_56_02142	KH346_58_02051	KH346_8_01628	KH353_16_01504	KH353_30_01748	KH365_C03_01790	MC083_1_03088	MC701_28_01884	MC701_44_01724	MC946_23_01765	MC946_37_01823	MC946_42_01874
group_2374_w_ref		hypothetical protein	20	20	1	34	102				663	663	663	MGBC000127_02873	AH598_15_02978	AH598_16_03010	AH598_C23_02804	KH346_1_02211	KH346_3_02231	KH346_41_01673	KH346_42_01749	KH346_56_02150	KH346_58_02059	KH346_8_01620	KH353_16_01512	KH353_30_01756	KH365_C03_03460	MC083_1_03080	MC701_28_01876	MC701_44_01732	MC946_23_01757	MC946_37_01815	MC946_42_01866
gcvT_w_ref	gcvT	Aminomethyltransferase	20	20	1	34	100				1086	1086	1086	MGBC000127_02866	AH598_15_02985	AH598_16_03017	AH598_C23_02811	KH346_1_02218	KH346_3_02238	KH346_41_01680	KH346_42_01756	KH346_56_02157	KH346_58_02066	KH346_8_01613	KH353_16_01519	KH353_30_01763	KH365_C03_03453	MC083_1_03073	MC701_28_01869	MC701_44_01739	MC946_23_01750	MC946_37_01808	MC946_42_01859
group_2369_w_ref		hypothetical protein	20	38	1.9	34	95				198	501	255.462	MGBC000127_04526	AH598_15_02953;AH598_15_02954	AH598_16_02986;AH598_16_02985	AH598_C23_02779;AH598_C23_02780	KH346_1_02415;KH346_1_02414	KH346_3_02372;KH346_3_02373	KH346_41_02116;KH346_41_02117	KH346_42_02284;KH346_42_02283	KH346_56_02338;KH346_56_02339	KH346_58_02204	KH346_8_02276;KH346_8_02275	KH353_16_02099;KH353_16_02100	KH353_30_02146;KH353_30_02145	KH365_C03_02215;KH365_C03_02214	MC083_1_03104;MC083_1_03105	MC701_28_02375;MC701_28_02376	MC701_44_02298;MC701_44_02297	MC946_23_02284;MC946_23_02283	MC946_37_02472;MC946_37_02471	MC946_42_02567;MC946_42_02568
rgtE_w_ref	rgtE	Dodecaprenyl-phosphate galacturonate synthase	20	20	1	34	90				951	951	951	MGBC000127_04441	AH598_15_02971	AH598_16_03003	AH598_C23_02797	KH346_1_02204	KH346_3_02224	KH346_41_01666	KH346_42_01742	KH346_56_02143	KH346_58_02052	KH346_8_01627	KH353_16_01505	KH353_30_01749	KH365_C03_01789	MC083_1_03087	MC701_28_01883	MC701_44_01725	MC946_23_01764	MC946_37_01822	MC946_42_01873
group_2356_w_ref		hypothetical protein	20	20	1	34	80				687	687	687	MGBC000127_02874	AH598_15_02977	AH598_16_03009	AH598_C23_02803	KH346_1_02210	KH346_3_02230	KH346_41_01672	KH346_42_01748	KH346_56_02149	KH346_58_02058	KH346_8_01621	KH353_16_01511	KH353_30_01755	KH365_C03_03461	MC083_1_03081	MC701_28_01877	MC701_44_01731	MC946_23_01758	MC946_37_01816	MC946_42_01867
group_2355_w_ref		hypothetical protein	20	20	1	34	79				372	372	372	MGBC000127_01918	AH598_15_02964	AH598_16_02996	AH598_C23_02790	KH346_1_02197	KH346_3_02217	KH346_41_01659	KH346_42_01735	KH346_56_02136	KH346_58_02045	KH346_8_01634	KH353_16_01498	KH353_30_01742	KH365_C03_01796	MC083_1_03094	MC701_28_01890	MC701_44_01718	MC946_23_01771	MC946_37_01829	MC946_42_01880
group_2350_w_ref		hypothetical protein	20	20	1	34	74				471	471	471	MGBC000127_01915	AH598_15_02961	AH598_16_02993	AH598_C23_02787	KH346_1_02194	KH346_3_02214	KH346_41_01656	KH346_42_01732	KH346_56_02133	KH346_58_02042	KH346_8_01637	KH353_16_01495	KH353_30_01739	KH365_C03_01799	MC083_1_03097	MC701_28_01893	MC701_44_01715	MC946_23_01774	MC946_37_01832	MC946_42_01883
eno_w_ref	eno	Enolase	20	20	1	34	68				1281	1281	1281	MGBC000127_02877	AH598_15_02974	AH598_16_03006	AH598_C23_02800	KH346_1_02207	KH346_3_02227	KH346_41_01669	KH346_42_01745	KH346_56_02146	KH346_58_02055	KH346_8_01624	KH353_16_01508	KH353_30_01752	KH365_C03_03464	MC083_1_03084	MC701_28_01880	MC701_44_01728	MC946_23_01761	MC946_37_01819	MC946_42_01870
crcB_w_ref	crcB	Putative fluoride ion transporter CrcB	20	20	1	34	63				375	375	375	MGBC000127_02872	AH598_15_02979	AH598_16_03011	AH598_C23_02805	KH346_1_02212	KH346_3_02232	KH346_41_01674	KH346_42_01750	KH346_56_02151	KH346_58_02060	KH346_8_01619	KH353_16_01513	KH353_30_01757	KH365_C03_03459	MC083_1_03079	MC701_28_01875	MC701_44_01733	MC946_23_01756	MC946_37_01814	MC946_42_01865
mntP_w_ref	mntP	putative manganese efflux pump MntP	20	20	1	34	62				582	582	582	MGBC000127_04438	AH598_15_02968	AH598_16_03000	AH598_C23_02794	KH346_1_02201	KH346_3_02221	KH346_41_01663	KH346_42_01739	KH346_56_02140	KH346_58_02049	KH346_8_01630	KH353_16_01502	KH353_30_01746	KH365_C03_01792	MC083_1_03090	MC701_28_01886	MC701_44_01722	MC946_23_01767	MC946_37_01825	MC946_42_01876
group_2338_w_ref		hypothetical protein	20	20	1	34	59				324	324	324	MGBC000127_04436	AH598_15_02966	AH598_16_02998	AH598_C23_02792	KH346_1_02199	KH346_3_02219	KH346_41_01661	KH346_42_01737	KH346_56_02138	KH346_58_02047	KH346_8_01632	KH353_16_01500	KH353_30_01744	KH365_C03_01794	MC083_1_03092	MC701_28_01888	MC701_44_01720	MC946_23_01769	MC946_37_01827	MC946_42_01878
group_2331_w_ref		hypothetical protein	20	20	1	34	52				132	150	149.1	MGBC000127_04435	AH598_15_02965	AH598_16_02997	AH598_C23_02791	KH346_1_02198	KH346_3_02218	KH346_41_01660	KH346_42_01736	KH346_56_02137	KH346_58_02046	KH346_8_01633	KH353_16_01499	KH353_30_01743	KH365_C03_01795	MC083_1_03093	MC701_28_01889	MC701_44_01719	MC946_23_01770	MC946_37_01828	MC946_42_01879
group_2321_w_ref		hypothetical protein	20	20	1	34	41				516	552	517.8	MGBC000127_04442	AH598_15_02972	AH598_16_03004	AH598_C23_02798	KH346_1_02205	KH346_3_02225	KH346_41_01667	KH346_42_01743	KH346_56_02144	KH346_58_02053	KH346_8_01626	KH353_16_01506	KH353_30_01750	KH365_C03_01788	MC083_1_03086	MC701_28_01882	MC701_44_01726	MC946_23_01763	MC946_37_01821	MC946_42_01872
group_2307_w_ref		hypothetical protein	20	20	1	34	27				1002	1002	1002	MGBC000127_01914	AH598_15_02960	AH598_16_02992	AH598_C23_02786	KH346_1_02193	KH346_3_02213	KH346_41_01655	KH346_42_01731	KH346_56_02132	KH346_58_02041	KH346_8_01638	KH353_16_01494	KH353_30_01738	KH365_C03_01800	MC083_1_03098	MC701_28_01894	MC701_44_01714	MC946_23_01775	MC946_37_01833	MC946_42_01884
group_2300_w_ref		hypothetical protein	20	20	1	34	20				687	687	687	MGBC000127_02875	AH598_15_02976	AH598_16_03008	AH598_C23_02802	KH346_1_02209	KH346_3_02229	KH346_41_01671	KH346_42_01747	KH346_56_02148	KH346_58_02057	KH346_8_01622	KH353_16_01510	KH353_30_01754	KH365_C03_03462	MC083_1_03082	MC701_28_01878	MC701_44_01730	MC946_23_01759	MC946_37_01817	MC946_42_01868
apbE_w_ref	apbE	FAD:protein FMN transferase	20	20	1	34	14				1011	1011	1011	MGBC000127_04437	AH598_15_02967	AH598_16_02999	AH598_C23_02793	KH346_1_02200	KH346_3_02220	KH346_41_01662	KH346_42_01738	KH346_56_02139	KH346_58_02048	KH346_8_01631	KH353_16_01501	KH353_30_01745	KH365_C03_01793	MC083_1_03091	MC701_28_01887	MC701_44_01721	MC946_23_01768	MC946_37_01826	MC946_42_01877
deoD_w_ref	deoD	Purine nucleoside phosphorylase DeoD-type	20	20	1	34	9				879	879	879	MGBC000127_01913	AH598_15_02959	AH598_16_02991	AH598_C23_02785	KH346_1_02192	KH346_3_02212	KH346_41_01654	KH346_42_01730	KH346_56_02131	KH346_58_02040	KH346_8_01639	KH353_16_01493	KH353_30_01737	KH365_C03_01801	MC083_1_03099	MC701_28_01895	MC701_44_01713	MC946_23_01776	MC946_37_01834	MC946_42_01885
susB_2_w_ref	susB_2	Glucan 14-alpha-glucosidase SusB	20	20	1	34	7				2160	2160	2160	MGBC000127_02869	AH598_15_02982	AH598_16_03014	AH598_C23_02808	KH346_1_02215	KH346_3_02235	KH346_41_01677	KH346_42_01753	KH346_56_02154	KH346_58_02063	KH346_8_01616	KH353_16_01516	KH353_30_01760	KH365_C03_03456	MC083_1_03076	MC701_28_01872	MC701_44_01736	MC946_23_01753	MC946_37_01811	MC946_42_01862
ttcA_w_ref	ttcA	tRNA-cytidine(32) 2-sulfurtransferase	20	20	1	34	6				747	747	747	MGBC000127_01917	AH598_15_02963	AH598_16_02995	AH598_C23_02789	KH346_1_02196	KH346_3_02216	KH346_41_01658	KH346_42_01734	KH346_56_02135	KH346_58_02044	KH346_8_01635	KH353_16_01497	KH353_30_01741	KH365_C03_01797	MC083_1_03095	MC701_28_01891	MC701_44_01717	MC946_23_01772	MC946_37_01830	MC946_42_01881
group_2233_w_ref		hypothetical protein	20	20	1	32	16				1989	1989	1989	MGBC000127_01848	AH598_15_03247	AH598_16_03330	AH598_C23_03176	KH346_1_03296	KH346_3_03307	KH346_41_03307	KH346_42_03209	KH346_56_03336	KH346_58_03322	KH346_8_03277	KH353_16_03217	KH353_30_03297	KH365_C03_03340	MC083_1_03390	MC701_28_03314	MC701_44_03295	MC946_23_03345	MC946_37_03307	MC946_42_03352
group_2232_w_ref		hypothetical protein	20	20	1	32	15				237	237	237	MGBC000127_01842	AH598_15_03253	AH598_16_03336	AH598_C23_03182	KH346_1_03290	KH346_3_03313	KH346_41_03313	KH346_42_03203	KH346_56_03330	KH346_58_03316	KH346_8_03271	KH353_16_03223	KH353_30_03303	KH365_C03_03346	MC083_1_03384	MC701_28_03320	MC701_44_03301	17_refound_173	MC946_37_03301	MC946_42_03358
pncB_w_ref	pncB	Nicotinate phosphoribosyltransferase	20	20	1	32	13				444	444	444	MGBC000127_01839	AH598_15_03257	AH598_16_03340	AH598_C23_03186	KH346_1_03286	KH346_3_03317	KH346_41_03317	KH346_42_03200	KH346_56_03326	KH346_58_03312	KH346_8_03268	KH353_16_03226	KH353_30_03306	KH365_C03_03349	MC083_1_03380	MC701_28_03323	MC701_44_03304	MC946_23_03354	MC946_37_03298	MC946_42_03362
group_2230_w_ref		hypothetical protein	20	20	1	32	12				816	816	816	MGBC000127_01850	AH598_15_03245	AH598_16_03328	AH598_C23_03174	KH346_1_03298	KH346_3_03305	KH346_41_03305	KH346_42_03211	KH346_56_03338	KH346_58_03324	KH346_8_03279	KH353_16_03215	KH353_30_03295	KH365_C03_03338	MC083_1_03392	MC701_28_03312	MC701_44_03293	MC946_23_03343	MC946_37_03309	MC946_42_03350
group_2229_w_ref		hypothetical protein	20	20	1	32	11				1527	1527	1527	MGBC000127_01844	AH598_15_03251	AH598_16_03334	AH598_C23_03180	KH346_1_03292	KH346_3_03311	KH346_41_03311	KH346_42_03205	KH346_56_03332	KH346_58_03318	KH346_8_03273	KH353_16_03221	KH353_30_03301	KH365_C03_03344	MC083_1_03386	MC701_28_03318	MC701_44_03299	MC946_23_03349	MC946_37_03303	MC946_42_03356
group_2228_w_ref		hypothetical protein	20	20	1	32	10				771	771	771	MGBC000127_01838	AH598_15_03258	AH598_16_03341	AH598_C23_03187	KH346_1_03285	KH346_3_03318	KH346_41_03318	KH346_42_03199	KH346_56_03325	KH346_58_03311	KH346_8_03267	KH353_16_03227	KH353_30_03307	KH365_C03_03350	MC083_1_03379	MC701_28_03324	MC701_44_03305	MC946_23_03355	MC946_37_03297	MC946_42_03363
group_2227_w_ref		hypothetical protein	20	20	1	32	9				903	903	903	MGBC000127_01845	AH598_15_03250	AH598_16_03333	AH598_C23_03179	KH346_1_03293	KH346_3_03310	KH346_41_03310	KH346_42_03206	KH346_56_03333	KH346_58_03319	KH346_8_03274	KH353_16_03220	KH353_30_03300	KH365_C03_03343	MC083_1_03387	MC701_28_03317	MC701_44_03298	MC946_23_03348	MC946_37_03304	MC946_42_03355
group_2226_w_ref		hypothetical protein	20	20	1	32	8				477	477	477	MGBC000127_01851	AH598_15_03244	AH598_16_03327	AH598_C23_03173	KH346_1_03299	KH346_3_03304	KH346_41_03304	KH346_42_03212	KH346_56_03339	KH346_58_03325	KH346_8_03280	KH353_16_03214	KH353_30_03294	KH365_C03_03337	MC083_1_03393	MC701_28_03311	MC701_44_03292	MC946_23_03342	MC946_37_03310	MC946_42_03349
group_2225_w_ref		hypothetical protein	20	20	1	32	7				141	141	141	MGBC000127_01840	AH598_15_03256	AH598_16_03339	AH598_C23_03185	KH346_1_03287	KH346_3_03316	KH346_41_03316	KH346_42_03201	KH346_56_03327	KH346_58_03313	KH346_8_03269	KH353_16_03225	KH353_30_03305	KH365_C03_03348	MC083_1_03381	MC701_28_03322	MC701_44_03303	MC946_23_03353	MC946_37_03299	MC946_42_03361
group_2224_w_ref	susC_10	TonB-dependent receptor SusC	20	20	1	32	6				2937	2937	2937	MGBC000127_01843	AH598_15_03252	AH598_16_03335	AH598_C23_03181	KH346_1_03291	KH346_3_03312	KH346_41_03312	KH346_42_03204	KH346_56_03331	KH346_58_03317	KH346_8_03272	KH353_16_03222	KH353_30_03302	KH365_C03_03345	MC083_1_03385	MC701_28_03319	MC701_44_03300	MC946_23_03350	MC946_37_03302	MC946_42_03357
group_2223_w_ref		hypothetical protein	20	20	1	32	5				1647	1647	1647	MGBC000127_01846	AH598_15_03249	AH598_16_03332	AH598_C23_03178	KH346_1_03294	KH346_3_03309	KH346_41_03309	KH346_42_03207	KH346_56_03334	KH346_58_03320	KH346_8_03275	KH353_16_03219	KH353_30_03299	KH365_C03_03342	MC083_1_03388	MC701_28_03316	MC701_44_03297	MC946_23_03347	MC946_37_03305	MC946_42_03354
group_2222_w_ref		NADP-dependent 7-alpha-hydroxysteroid dehydrogenase	20	20	1	32	4				780	780	780	MGBC000127_01841	AH598_15_03255	AH598_16_03338	AH598_C23_03184	KH346_1_03288	KH346_3_03315	KH346_41_03315	KH346_42_03202	KH346_56_03328	KH346_58_03314	KH346_8_03270	KH353_16_03224	KH353_30_03304	KH365_C03_03347	MC083_1_03382	MC701_28_03321	MC701_44_03302	MC946_23_03352	MC946_37_03300	MC946_42_03360
group_2221_w_ref		hypothetical protein	20	20	1	32	3				2094	2094	2094	MGBC000127_01849	AH598_15_03246	AH598_16_03329	AH598_C23_03175	KH346_1_03297	KH346_3_03306	KH346_41_03306	KH346_42_03210	KH346_56_03337	KH346_58_03323	KH346_8_03278	KH353_16_03216	KH353_30_03296	KH365_C03_03339	MC083_1_03391	MC701_28_03313	MC701_44_03294	MC946_23_03344	MC946_37_03308	MC946_42_03351
group_2220_w_ref		hypothetical protein	20	20	1	32	2				2712	2712	2712	MGBC000127_01847	AH598_15_03248	AH598_16_03331	AH598_C23_03177	KH346_1_03295	KH346_3_03308	KH346_41_03308	KH346_42_03208	KH346_56_03335	KH346_58_03321	KH346_8_03276	KH353_16_03218	KH353_30_03298	KH365_C03_03341	MC083_1_03389	MC701_28_03315	MC701_44_03296	MC946_23_03346	MC946_37_03306	MC946_42_03353
group_2219_w_ref		Thioredoxin-like protein	20	20	1	32	1				210	210	210	MGBC000127_01837	AH598_15_03260	AH598_16_03342	AH598_C23_04017	KH346_1_03284	KH346_3_03319	KH346_41_03319	KH346_42_03198	KH346_56_03324	KH346_58_03310	KH346_8_03266	KH353_16_03229	KH353_30_03309	KH365_C03_03933	MC083_1_03377	MC701_28_03326	MC701_44_03307	MC946_23_03356	MC946_37_03296	MC946_42_03364
group_2217_w_ref		hypothetical protein	20	20	1	30	31				177	177	177	MGBC000127_01820	AH598_15_03669	AH598_16_03687	AH598_C23_03676	KH346_1_03707	KH346_3_03584	KH346_41_03645	KH346_42_03624	KH346_56_03647	KH346_58_03633	KH346_8_03716	KH353_16_03604	KH353_30_03611	KH365_C03_03698	MC083_1_03756	MC701_28_02595	MC701_44_03701	MC946_23_03682	MC946_37_03730	MC946_42_03684
rhaR_4_w_ref	rhaR_4	HTH-type transcriptional activator RhaR	20	20	1	30	30				2874	2874	2874	MGBC000127_01831	AH598_15_03363	AH598_16_03427	AH598_C23_03234	KH346_1_03394	KH346_3_03401	KH346_41_03394	KH346_42_03301	KH346_56_03421	KH346_58_03407	KH346_8_03374	KH353_16_03322	KH353_30_03384	KH365_C03_03372	MC083_1_03478	MC701_28_03401	MC701_44_03377	MC946_23_03427	MC946_37_03403	MC946_42_03439
group_2215_w_ref		SusD-like protein P2;SusD-like protein P25	20	20	1	30	28				1620	1620	1620	MGBC000127_01828	AH598_15_03366	AH598_16_03424	AH598_C23_03237	KH346_1_03397	KH346_3_03404	KH346_41_03391	KH346_42_03298	KH346_56_03424	KH346_58_03410	KH346_8_03377	KH353_16_03325	KH353_30_03381	KH365_C03_03369	MC083_1_03475	MC701_28_03398	MC701_44_03380	MC946_23_03424	MC946_37_03406	MC946_42_03436
cfiB_w_ref	cfiB	2-oxoglutarate carboxylase small subunit	20	20	1	30	27				1512	1512	1512	MGBC000127_01835	AH598_15_03359	AH598_16_03431	AH598_C23_03230	KH346_1_03390	KH346_3_03397	KH346_41_03398	KH346_42_03305	KH346_56_03417	KH346_58_03403	KH346_8_03370	KH353_16_03318	KH353_30_03388	KH365_C03_03376	MC083_1_03482	MC701_28_03405	MC701_44_03373	MC946_23_03431	MC946_37_03399	MC946_42_03443
group_2207_w_ref		TonB-dependent receptor P3	20	20	1	30	19				3042	3042	3042	MGBC000127_01829	AH598_15_03365	AH598_16_03425	AH598_C23_03236	KH346_1_03396	KH346_3_03403	KH346_41_03392	KH346_42_03299	KH346_56_03423	KH346_58_03409	KH346_8_03376	KH353_16_03324	KH353_30_03382	KH365_C03_03370	MC083_1_03476	MC701_28_03399	MC701_44_03379	MC946_23_03425	MC946_37_03405	MC946_42_03437
group_2205_w_ref		hypothetical protein	20	20	1	30	16				795	795	795	MGBC000127_01818	AH598_15_03667	AH598_16_03685	AH598_C23_03678	KH346_1_03705	KH346_3_03586	KH346_41_03643	KH346_42_03622	KH346_56_03649	KH346_58_03631	KH346_8_03718	KH353_16_03602	KH353_30_03613	KH365_C03_03696	MC083_1_03754	MC701_28_02597	MC701_44_03699	MC946_23_03680	MC946_37_03732	MC946_42_03686
group_2203_w_ref		hypothetical protein	20	20	1	30	14				1092	1119	1117.65	MGBC000127_01817	AH598_15_03666	AH598_16_03684	AH598_C23_03679	KH346_1_03704	KH346_3_03587	KH346_41_03642	KH346_42_03621	KH346_56_03650	KH346_58_03630	KH346_8_03719	KH353_16_03601	KH353_30_03614	KH365_C03_03695	MC083_1_03753	MC701_28_02598	MC701_44_03698	MC946_23_03679	MC946_37_03733	MC946_42_03687
pccB_1_w_ref	pccB_1	Propionyl-CoA carboxylase beta chain	20	20	1	30	13				1536	1536	1536	MGBC000127_01833	AH598_15_03361	AH598_16_03429	AH598_C23_03232	KH346_1_03392	KH346_3_03399	KH346_41_03396	KH346_42_03303	KH346_56_03419	KH346_58_03405	KH346_8_03372	KH353_16_03320	KH353_30_03386	KH365_C03_03374	MC083_1_03480	MC701_28_03403	MC701_44_03375	MC946_23_03429	MC946_37_03401	MC946_42_03441
group_2202_w_ref		hypothetical protein	20	20	1	30	11				1035	1035	1035	MGBC000127_01832	AH598_15_03362	AH598_16_03428	AH598_C23_03233	KH346_1_03393	KH346_3_03400	KH346_41_03395	KH346_42_03302	KH346_56_03420	KH346_58_03406	KH346_8_03373	KH353_16_03321	KH353_30_03385	KH365_C03_03373	MC083_1_03479	MC701_28_03402	MC701_44_03376	MC946_23_03428	MC946_37_03402	MC946_42_03440
group_2201_w_ref		O-acetyl-L-homoserine sulfhydrylase	20	20	1	30	10				1281	1281	1281	MGBC000127_01826	AH598_15_03368	AH598_16_03422	AH598_C23_03239	KH346_1_03399	KH346_3_03406	KH346_41_03389	KH346_42_03296	KH346_56_03426	KH346_58_03412	KH346_8_03379	KH353_16_03327	KH353_30_03379	KH365_C03_03367	MC083_1_03473	MC701_28_03396	MC701_44_03382	MC946_23_03422	MC946_37_03408	MC946_42_03434
gdhA_w_ref	gdhA	NAD(P)-specific glutamate dehydrogenase	20	20	1	30	9				1335	1335	1335	MGBC000127_01819	AH598_15_03668	AH598_16_03686	AH598_C23_03677	KH346_1_03706	KH346_3_03585	KH346_41_03644	KH346_42_03623	KH346_56_03648	KH346_58_03632	KH346_8_03717	KH353_16_03603	KH353_30_03612	KH365_C03_03697	MC083_1_03755	MC701_28_02596	MC701_44_03700	MC946_23_03681	MC946_37_03731	MC946_42_03685
group_2200_w_ref		hypothetical protein	20	20	1	30	8				1080	1080	1080	MGBC000127_01827	AH598_15_03367	AH598_16_03423	AH598_C23_03238	KH346_1_03398	KH346_3_03405	KH346_41_03390	KH346_42_03297	KH346_56_03425	KH346_58_03411	KH346_8_03378	KH353_16_03326	KH353_30_03380	KH365_C03_03368	MC083_1_03474	MC701_28_03397	MC701_44_03381	MC946_23_03423	MC946_37_03407	MC946_42_03435
group_2195_w_ref		Keratan-sulfate endo-14-beta-galactosidase	20	20	1	30	3				777	777	777	MGBC000127_01830	AH598_15_03364	AH598_16_03426	AH598_C23_03235	KH346_1_03395	KH346_3_03402	KH346_41_03393	KH346_42_03300	KH346_56_03422	KH346_58_03408	KH346_8_03375	KH353_16_03323	KH353_30_03383	KH365_C03_03371	MC083_1_03477	MC701_28_03400	MC701_44_03378	MC946_23_03426	MC946_37_03404	MC946_42_03438
group_2194_w_ref		hypothetical protein	20	20	1	30	2				510	510	510	MGBC000127_01834	AH598_15_03360	AH598_16_03430	AH598_C23_03231	KH346_1_03391	KH346_3_03398	KH346_41_03397	KH346_42_03304	KH346_56_03418	KH346_58_03404	KH346_8_03371	KH353_16_03319	KH353_30_03387	KH365_C03_03375	MC083_1_03481	MC701_28_03404	MC701_44_03374	MC946_23_03430	MC946_37_03400	MC946_42_03442
maeB_w_ref	maeB	NADP-dependent malic enzyme	20	20	1	30	1				2292	2292	2292	MGBC000127_01821	AH598_15_03670	AH598_16_03688	AH598_C23_03675	KH346_1_03708	KH346_3_03583	KH346_41_03646	KH346_42_03625	KH346_56_03646	KH346_58_03634	KH346_8_03715	KH353_16_03605	KH353_30_03610	KH365_C03_03699	MC083_1_03757	MC701_28_02594	MC701_44_03702	MC946_23_03683	MC946_37_03729	MC946_42_03683
group_2191_w_ref		hypothetical protein	20	20	1	27	92				1365	1365	1365	MGBC000127_03393	AH598_15_00887	AH598_16_00937	AH598_C23_00845	KH346_1_00879	KH346_3_00733	KH346_41_01192	KH346_42_00931	KH346_56_00794	KH346_58_00897	KH346_8_00939	KH353_16_00933	KH353_30_00815	KH365_C03_01032	MC083_1_00623	MC701_28_00763	MC701_44_00837	MC946_23_00904	MC946_37_00916	MC946_42_00890
mepS_w_ref	mepS	Murein DD-endopeptidase MepS/Murein LD-carboxypeptidase	20	20	1	27	91				516	516	516	MGBC000127_01676	AH598_15_00923	AH598_16_00901	AH598_C23_00809	KH346_1_00914	KH346_3_00697	KH346_41_01157	KH346_42_00966	KH346_56_00830	KH346_58_00861	KH346_8_00974	KH353_16_00973	KH353_30_00774	KH365_C03_00997	MC083_1_00664	MC701_28_00804	MC701_44_00877	MC946_23_00863	MC946_37_00957	MC946_42_00849
rlmI_w_ref	rlmI	Ribosomal RNA large subunit methyltransferase I	20	20	1	27	90				1179	1179	1179	MGBC000127_01689	AH598_15_00910	AH598_16_00914	AH598_C23_00822	KH346_1_00901	KH346_3_00710	KH346_41_01170	KH346_42_00953	KH346_56_00817	KH346_58_00874	KH346_8_00961	KH353_16_00960	KH353_30_00787	KH365_C03_01010	MC083_1_00651	MC701_28_00791	MC701_44_00864	MC946_23_00876	MC946_37_00944	MC946_42_00862
group_2190_w_ref		hypothetical protein	20	20	1	27	89				759	759	759	MGBC000127_02272	AH598_15_00856	AH598_16_00968	AH598_C23_00876	KH346_1_00848	KH346_3_00764	KH346_41_01223	KH346_42_00900	KH346_56_00763	KH346_58_00928	KH346_8_00908	KH353_16_00902	KH353_30_00846	KH365_C03_01063	MC083_1_00592	MC701_28_00732	MC701_44_00806	MC946_23_00935	MC946_37_00885	MC946_42_00921
group_2187_w_ref		hypothetical protein	20	20	1	27	86				1188	1188	1188	MGBC000127_02284	AH598_15_00868	AH598_16_00956	AH598_C23_00864	KH346_1_00860	KH346_3_00752	KH346_41_01211	KH346_42_00912	KH346_56_00775	KH346_58_00916	KH346_8_00920	KH353_16_00914	KH353_30_00834	KH365_C03_01051	MC083_1_00604	MC701_28_00744	MC701_44_00818	MC946_23_00923	MC946_37_00897	MC946_42_00909
group_2186_w_ref		hypothetical protein	20	20	1	27	85				765	765	765	MGBC000127_03395	AH598_15_00889	AH598_16_00935	AH598_C23_00843	KH346_1_00881	KH346_3_00731	KH346_41_01190	KH346_42_00933	KH346_56_00796	KH346_58_00895	KH346_8_00941	KH353_16_00935	KH353_30_00813	KH365_C03_01030	MC083_1_00625	MC701_28_00765	MC701_44_00839	MC946_23_00902	MC946_37_00918	MC946_42_00888
group_2185_w_ref		hypothetical protein	20	20	1	27	84				903	903	903	MGBC000127_03390	AH598_15_00884	AH598_16_00940	AH598_C23_00848	KH346_1_00876	KH346_3_00736	KH346_41_01195	KH346_42_00928	KH346_56_00791	KH346_58_00900	KH346_8_00936	KH353_16_00930	KH353_30_00818	KH365_C03_01035	MC083_1_00620	MC701_28_00760	MC701_44_00834	MC946_23_00907	MC946_37_00913	MC946_42_00893
pyrK_1_w_ref	pyrK_1	Dihydroorotate dehydrogenase B (NAD(+)) electron transfer subunit	20	20	1	27	83				2295	2295	2295	MGBC000127_01669	AH598_15_00928	AH598_16_00896	AH598_C23_00804	KH346_1_00919	KH346_3_00692	KH346_41_03611	KH346_42_00971	KH346_56_00835	KH346_58_00856	KH346_8_00979	KH353_16_00978	KH353_30_00769	KH365_C03_00992	MC083_1_00669	MC701_28_00809	MC701_44_00882	MC946_23_00858	MC946_37_00962	MC946_42_00844
group_2184_w_ref		hypothetical protein	20	20	1	27	82				528	528	528	MGBC000127_02273	AH598_15_00857	AH598_16_00967	AH598_C23_00875	KH346_1_00849	KH346_3_00763	KH346_41_01222	KH346_42_00901	KH346_56_00764	KH346_58_00927	KH346_8_00909	KH353_16_00903	KH353_30_00845	KH365_C03_01062	MC083_1_00593	MC701_28_00733	MC701_44_00807	MC946_23_00934	MC946_37_00886	MC946_42_00920
group_2183_w_ref		hypothetical protein	20	20	1	27	81				2328	2328	2328	MGBC000127_03380	AH598_15_00874	AH598_16_00950	AH598_C23_00858	KH346_1_00866	KH346_3_00746	KH346_41_01205	KH346_42_00918	KH346_56_00781	KH346_58_00910	KH346_8_00926	KH353_16_00920	KH353_30_00828	KH365_C03_01045	MC083_1_00610	MC701_28_00750	MC701_44_00824	MC946_23_00917	MC946_37_00903	MC946_42_00903
group_2182_w_ref		hypothetical protein	20	20	1	27	80				1698	1698	1698	MGBC000127_01665	AH598_15_00932	AH598_16_00892	AH598_C23_00800	KH346_1_00923	KH346_3_00688	KH346_41_03615	KH346_42_00975	KH346_56_00839	KH346_58_00852	KH346_8_00983	KH353_16_00982	KH353_30_00765	KH365_C03_00988	MC083_1_00673	MC701_28_00813	MC701_44_00886	MC946_23_00854	MC946_37_00966	MC946_42_00840
group_2181_w_ref		hypothetical protein	20	20	1	27	79				630	630	630	MGBC000127_01661	AH598_15_00937	AH598_16_00887	AH598_C23_00795	KH346_1_00928	KH346_3_00683	KH346_41_03620	KH346_42_00980	KH346_56_00844	KH346_58_00847	KH346_8_00988	KH353_16_00987	KH353_30_00760	KH365_C03_00983	MC083_1_00678	MC701_28_00818	MC701_44_00891	MC946_23_00849	MC946_37_00971	MC946_42_00835
group_2180_w_ref		hypothetical protein	20	20	1	27	78				1041	1041	1041	MGBC000127_02276	AH598_15_00860	AH598_16_00964	AH598_C23_00872	KH346_1_00852	KH346_3_00760	KH346_41_01219	KH346_42_00904	KH346_56_00767	KH346_58_00924	KH346_8_00912	KH353_16_00906	KH353_30_00842	KH365_C03_01059	MC083_1_00596	MC701_28_00736	MC701_44_00810	MC946_23_00931	MC946_37_00889	MC946_42_00917
group_2179_w_ref		hypothetical protein	20	20	1	27	77				1206	1206	1206	MGBC000127_01683	AH598_15_00916	AH598_16_00908	AH598_C23_00816	KH346_1_00907	KH346_3_00704	KH346_41_01164	KH346_42_00959	KH346_56_00823	KH346_58_00868	KH346_8_00967	KH353_16_00966	KH353_30_00781	KH365_C03_01004	MC083_1_00657	MC701_28_00797	MC701_44_00870	MC946_23_00870	MC946_37_00950	MC946_42_00856
group_2178_w_ref		hypothetical protein	20	20	1	27	76				639	639	639	MGBC000127_03388	AH598_15_00882	AH598_16_00942	AH598_C23_00850	KH346_1_00874	KH346_3_00738	KH346_41_01197	KH346_42_00926	KH346_56_00789	KH346_58_00902	KH346_8_00934	KH353_16_00928	KH353_30_00820	KH365_C03_01037	MC083_1_00618	MC701_28_00758	MC701_44_00832	MC946_23_00909	MC946_37_00911	MC946_42_00895
group_2177_w_ref		hypothetical protein	20	20	1	27	75				1053	1053	1053	MGBC000127_03389	AH598_15_00883	AH598_16_00941	AH598_C23_00849	KH346_1_00875	KH346_3_00737	KH346_41_01196	KH346_42_00927	KH346_56_00790	KH346_58_00901	KH346_8_00935	KH353_16_00929	KH353_30_00819	KH365_C03_01036	MC083_1_00619	MC701_28_00759	MC701_44_00833	MC946_23_00908	MC946_37_00912	MC946_42_00894
group_2176_w_ref		hypothetical protein	20	20	1	27	74				537	537	537	MGBC000127_03391	AH598_15_00885	AH598_16_00939	AH598_C23_00847	KH346_1_00877	KH346_3_00735	KH346_41_01194	KH346_42_00929	KH346_56_00792	KH346_58_00899	KH346_8_00937	KH353_16_00931	KH353_30_00817	KH365_C03_01034	MC083_1_00621	MC701_28_00761	MC701_44_00835	MC946_23_00906	MC946_37_00914	MC946_42_00892
group_2175_w_ref		hypothetical protein	20	20	1	27	73				147	147	147	0_refound_3	AH598_15_00902	AH598_16_00922	AH598_C23_00830	4_refound_40	KH346_3_00718	6_refound_62	7_refound_68	KH346_56_00809	KH346_58_00882	10_refound_100	11_refound_111	KH353_30_00795	KH365_C03_01018	MC083_1_00643	MC701_28_00783	16_refound_162	MC946_23_00884	MC946_37_00936	MC946_42_00870
rnd_w_ref	rnd	Ribonuclease D	20	20	1	27	72				645	645	645	MGBC000127_01690	AH598_15_00909	AH598_16_00915	AH598_C23_00823	KH346_1_00900	KH346_3_00711	KH346_41_01171	KH346_42_00952	KH346_56_00816	KH346_58_00875	KH346_8_00960	KH353_16_00959	KH353_30_00788	KH365_C03_01011	MC083_1_00650	MC701_28_00790	MC701_44_00863	MC946_23_00877	MC946_37_00943	MC946_42_00863
btuD_1_w_ref	btuD_1	Vitamin B12 import ATP-binding protein BtuD	20	20	1	27	71				645	645	645	MGBC000127_01684	AH598_15_00915	AH598_16_00909	AH598_C23_00817	KH346_1_00906	KH346_3_00705	KH346_41_01165	KH346_42_00958	KH346_56_00822	KH346_58_00869	KH346_8_00966	KH353_16_00965	KH353_30_00782	KH365_C03_01005	MC083_1_00656	MC701_28_00796	MC701_44_00869	MC946_23_00871	MC946_37_00949	MC946_42_00857
miaA_2_w_ref	miaA_2	tRNA dimethylallyltransferase	20	20	1	27	70				921	921	921	MGBC000127_01682	AH598_15_00917	AH598_16_00907	AH598_C23_00815	KH346_1_00908	KH346_3_00703	KH346_41_01163	KH346_42_00960	KH346_56_00824	KH346_58_00867	KH346_8_00968	KH353_16_00967	KH353_30_00780	KH365_C03_01003	MC083_1_00658	MC701_28_00798	MC701_44_00871	MC946_23_00869	MC946_37_00951	MC946_42_00855
group_2174_w_ref		hypothetical protein	20	20	1	27	69				648	648	648	MGBC000127_01693	AH598_15_00906	AH598_16_00918	AH598_C23_00826	KH346_1_00897	KH346_3_00714	KH346_41_01174	KH346_42_00949	KH346_56_00813	KH346_58_00878	KH346_8_00957	KH353_16_00956	KH353_30_00791	KH365_C03_01014	MC083_1_00647	MC701_28_00787	MC701_44_00860	MC946_23_00880	MC946_37_00940	MC946_42_00866
group_2173_w_ref		hypothetical protein	20	20	1	27	68				1449	1449	1449	MGBC000127_01664	AH598_15_00934	AH598_16_00890	AH598_C23_00798	KH346_1_00925	KH346_3_00686	KH346_41_03617	KH346_42_00977	KH346_56_00841	KH346_58_00850	KH346_8_00985	KH353_16_00984	KH353_30_00763	KH365_C03_00986	MC083_1_00675	MC701_28_00815	MC701_44_00888	MC946_23_00852	MC946_37_00968	MC946_42_00838
group_2172_w_ref		hypothetical protein	20	20	1	27	67				1017	1017	1017	MGBC000127_03385	AH598_15_00879	AH598_16_00945	AH598_C23_00853	KH346_1_00871	KH346_3_00741	KH346_41_01200	KH346_42_00923	KH346_56_00786	KH346_58_00905	KH346_8_00931	KH353_16_00925	KH353_30_00823	KH365_C03_01040	MC083_1_00615	MC701_28_00755	MC701_44_00829	MC946_23_00912	MC946_37_00908	MC946_42_00898
mazG_w_ref	mazG	Nucleoside triphosphate pyrophosphohydrolase	20	20	1	27	66				789	789	789	MGBC000127_03397	AH598_15_00891	AH598_16_00933	AH598_C23_00841	KH346_1_00883	KH346_3_00729	KH346_41_01188	KH346_42_00935	KH346_56_00798	KH346_58_00893	KH346_8_00943	KH353_16_00937	KH353_30_00811	KH365_C03_01028	MC083_1_00627	MC701_28_00767	MC701_44_00841	MC946_23_00900	MC946_37_00920	MC946_42_00886
group_2171_w_ref		hypothetical protein	20	20	1	27	65				2499	2499	2499	MGBC000127_01692	AH598_15_00907	AH598_16_00917	AH598_C23_00825	KH346_1_00898	KH346_3_00713	KH346_41_01173	KH346_42_00950	KH346_56_00814	KH346_58_00877	KH346_8_00958	KH353_16_00957	KH353_30_00790	KH365_C03_01013	MC083_1_00648	MC701_28_00788	MC701_44_00861	MC946_23_00879	MC946_37_00941	MC946_42_00865
group_2169_w_ref		hypothetical protein	20	20	1	27	63				348	348	348	MGBC000127_02271	AH598_15_00855	AH598_16_00969	AH598_C23_00877	KH346_1_00847	KH346_3_00765	KH346_41_01224	KH346_42_00899	KH346_56_00762	KH346_58_00929	KH346_8_00907	KH353_16_00901	KH353_30_00847	KH365_C03_01064	MC083_1_00591	MC701_28_00731	MC701_44_00805	MC946_23_00936	MC946_37_00884	MC946_42_00922
dagK_w_ref	dagK	Diacylglycerol kinase	20	20	1	27	62				927	927	927	MGBC000127_01681	AH598_15_00918	AH598_16_00906	AH598_C23_00814	KH346_1_00909	KH346_3_00702	KH346_41_01162	KH346_42_00961	KH346_56_00825	KH346_58_00866	KH346_8_00969	KH353_16_00968	KH353_30_00779	KH365_C03_01002	MC083_1_00659	MC701_28_00799	MC701_44_00872	MC946_23_00868	MC946_37_00952	MC946_42_00854
pqqD_w_ref	pqqD	PqqA binding protein	20	20	1	27	61				351	351	351	MGBC000127_02269	AH598_15_00853	AH598_16_00971	AH598_C23_00879	KH346_1_00845	KH346_3_00767	KH346_41_01226	KH346_42_00897	KH346_56_00760	KH346_58_00931	KH346_8_00905	KH353_16_00899	KH353_30_00849	KH365_C03_01066	MC083_1_00589	MC701_28_00729	MC701_44_00803	MC946_23_00938	MC946_37_00882	MC946_42_00924
pnp_2_w_ref	pnp_2	Polyribonucleotide nucleotidyltransferase	20	20	1	27	60				1800	1800	1800	MGBC000127_03404	AH598_15_00898	AH598_16_00926	AH598_C23_00834	KH346_1_00890	KH346_3_00722	KH346_41_01182	KH346_42_00941	KH346_56_00805	KH346_58_00886	KH346_8_00949	KH353_16_00944	KH353_30_00804	KH365_C03_01022	MC083_1_00634	MC701_28_00774	MC701_44_00848	MC946_23_00893	MC946_37_00927	MC946_42_00879
panD_w_ref	panD	Aspartate 1-decarboxylase	20	20	1	27	59				351	351	351	MGBC000127_01668	AH598_15_00929	AH598_16_00895	AH598_C23_00803	KH346_1_00920	KH346_3_00691	KH346_41_03612	KH346_42_00972	KH346_56_00836	KH346_58_00855	KH346_8_00980	KH353_16_00979	KH353_30_00768	KH365_C03_00991	MC083_1_00670	MC701_28_00810	MC701_44_00883	MC946_23_00857	MC946_37_00963	MC946_42_00843
group_2168_w_ref		hypothetical protein	20	20	1	27	58				447	447	447	MGBC000127_02288	AH598_15_00872	AH598_16_00952	AH598_C23_00860	KH346_1_00864	KH346_3_00748	KH346_41_01207	KH346_42_00916	KH346_56_00779	KH346_58_00912	KH346_8_00924	KH353_16_00918	KH353_30_00830	KH365_C03_01047	MC083_1_00608	MC701_28_00748	MC701_44_00822	MC946_23_00919	MC946_37_00901	MC946_42_00905
sigW_7_w_ref	sigW_7	ECF RNA polymerase sigma factor SigW	20	20	1	27	57				552	552	552	MGBC000127_03401	AH598_15_00895	AH598_16_00929	AH598_C23_00837	KH346_1_00887	KH346_3_00725	KH346_41_01185	KH346_42_00938	KH346_56_00802	KH346_58_00889	KH346_8_00946	KH353_16_00941	KH353_30_00807	KH365_C03_01025	MC083_1_00631	MC701_28_00771	MC701_44_00845	MC946_23_00896	MC946_37_00924	MC946_42_00882
kdsA_1_w_ref	kdsA_1	2-dehydro-3-deoxyphosphooctonate aldolase	20	20	1	27	56				801	801	801	MGBC000127_01680	AH598_15_00919	AH598_16_00905	AH598_C23_00813	KH346_1_00910	KH346_3_00701	KH346_41_01161	KH346_42_00962	KH346_56_00826	KH346_58_00865	KH346_8_00970	KH353_16_00969	KH353_30_00778	KH365_C03_01001	MC083_1_00660	MC701_28_00800	MC701_44_00873	MC946_23_00867	MC946_37_00953	MC946_42_00853
valS_w_ref	valS	Valine--tRNA ligase	20	20	1	27	55				2640	2640	2640	MGBC000127_03387	AH598_15_00881	AH598_16_00943	AH598_C23_00851	KH346_1_00873	KH346_3_00739	KH346_41_01198	KH346_42_00925	KH346_56_00788	KH346_58_00903	KH346_8_00933	KH353_16_00927	KH353_30_00821	KH365_C03_01038	MC083_1_00617	MC701_28_00757	MC701_44_00831	MC946_23_00910	MC946_37_00910	MC946_42_00896
norR_w_ref	norR	Anaerobic nitric oxide reductase transcription regulator NorR	20	20	1	27	53				1245	1245	1245	MGBC000127_02274	AH598_15_00858	AH598_16_00966	AH598_C23_00874	KH346_1_00850	KH346_3_00762	KH346_41_01221	KH346_42_00902	KH346_56_00765	KH346_58_00926	KH346_8_00910	KH353_16_00904	KH353_30_00844	KH365_C03_01061	MC083_1_00594	MC701_28_00734	MC701_44_00808	MC946_23_00933	MC946_37_00887	MC946_42_00919
xapB_w_ref	xapB	Xanthosine permease	20	20	1	27	52				1251	1251	1251	MGBC000127_01688	AH598_15_00911	AH598_16_00913	AH598_C23_00821	KH346_1_00902	KH346_3_00709	KH346_41_01169	KH346_42_00954	KH346_56_00818	KH346_58_00873	KH346_8_00962	KH353_16_00961	KH353_30_00786	KH365_C03_01009	MC083_1_00652	MC701_28_00792	MC701_44_00865	MC946_23_00875	MC946_37_00945	MC946_42_00861
rpmA_w_ref	rpmA	50S ribosomal protein L27	20	20	1	27	51				264	264	264	MGBC000127_01674	AH598_15_00925	AH598_16_00899	AH598_C23_00807	KH346_1_00916	KH346_3_00695	KH346_41_01155	KH346_42_00968	KH346_56_00832	KH346_58_00859	KH346_8_00976	KH353_16_00975	KH353_30_00772	KH365_C03_00995	MC083_1_00666	MC701_28_00806	MC701_44_00879	MC946_23_00861	MC946_37_00959	MC946_42_00847
trxB_w_ref	trxB	Thioredoxin reductase	20	20	1	27	49				951	951	951	MGBC000127_01694	AH598_15_00905	AH598_16_00919	AH598_C23_00827	KH346_1_00896	KH346_3_00715	KH346_41_01175	KH346_42_00948	KH346_56_00812	KH346_58_00879	KH346_8_00956	KH353_16_00955	KH353_30_00792	KH365_C03_01015	MC083_1_00646	MC701_28_00786	MC701_44_00859	MC946_23_00881	MC946_37_00939	MC946_42_00867
group_2166_w_ref		hypothetical protein	20	20	1	27	48				2838	2838	2838	MGBC000127_01679	AH598_15_00920	AH598_16_00904	AH598_C23_00812	KH346_1_00911	KH346_3_00700	KH346_41_01160	KH346_42_00963	KH346_56_00827	KH346_58_00864	KH346_8_00971	KH353_16_00970	KH353_30_00777	KH365_C03_01000	MC083_1_00661	MC701_28_00801	MC701_44_00874	MC946_23_00866	MC946_37_00954	MC946_42_00852
group_2165_w_ref		hypothetical protein	20	20	1	27	47				1257	1257	1257	MGBC000127_02279	AH598_15_00863	AH598_16_00961	AH598_C23_00869	KH346_1_00855	KH346_3_00757	KH346_41_01216	KH346_42_00907	KH346_56_00770	KH346_58_00921	KH346_8_00915	KH353_16_00909	KH353_30_00839	KH365_C03_01056	MC083_1_00599	MC701_28_00739	MC701_44_00813	MC946_23_00928	MC946_37_00892	MC946_42_00914
pdxA2_w_ref	pdxA2	D-threonate 4-phosphate dehydrogenase	20	20	1	27	46				1095	1095	1095	MGBC000127_02275	AH598_15_00859	AH598_16_00965	AH598_C23_00873	KH346_1_00851	KH346_3_00761	KH346_41_01220	KH346_42_00903	KH346_56_00766	KH346_58_00925	KH346_8_00911	KH353_16_00905	KH353_30_00843	KH365_C03_01060	MC083_1_00595	MC701_28_00735	MC701_44_00809	MC946_23_00932	MC946_37_00888	MC946_42_00918
rplU_w_ref	rplU	50S ribosomal protein L21	20	20	1	27	45				318	366	322.8	MGBC000127_01675	AH598_15_00924	AH598_16_00900	AH598_C23_00808	KH346_1_00915	KH346_3_00696	KH346_41_01156	KH346_42_00967	KH346_56_00831	KH346_58_00860	KH346_8_00975	KH353_16_00974	KH353_30_00773	KH365_C03_00996	MC083_1_00665	MC701_28_00805	MC701_44_00878	MC946_23_00862	MC946_37_00958	MC946_42_00848
group_2163_w_ref	mshA_5	D-inositol-3-phosphate glycosyltransferase	20	20	1	27	43				1266	1266	1266	MGBC000127_01663	AH598_15_00935	AH598_16_00889	AH598_C23_00797	KH346_1_00926	KH346_3_00685	KH346_41_03618	KH346_42_00978	KH346_56_00842	KH346_58_00849	KH346_8_00986	KH353_16_00985	KH353_30_00762	KH365_C03_00985	MC083_1_00676	MC701_28_00816	MC701_44_00889	MC946_23_00851	MC946_37_00969	MC946_42_00837
group_2162_w_ref		SusD-like protein	20	20	1	27	42				1515	1515	1515	MGBC000127_03383	AH598_15_00877	AH598_16_00947	AH598_C23_00855	KH346_1_00869	KH346_3_00743	KH346_41_01202	KH346_42_00921	KH346_56_00784	KH346_58_00907	KH346_8_00929	KH353_16_00923	KH353_30_00825	KH365_C03_01042	MC083_1_00613	MC701_28_00753	MC701_44_00827	MC946_23_00914	MC946_37_00906	MC946_42_00900
group_2161_w_ref		hypothetical protein	20	20	1	27	41				468	468	468	MGBC000127_03399	AH598_15_00893	AH598_16_00931	AH598_C23_00839	KH346_1_00885	KH346_3_00727	KH346_41_01187	KH346_42_00936	KH346_56_00800	KH346_58_00891	KH346_8_00944	KH353_16_00939	KH353_30_00809	KH365_C03_01027	MC083_1_00629	MC701_28_00769	MC701_44_00843	MC946_23_00898	MC946_37_00922	MC946_42_00884
group_2160_w_ref		hypothetical protein	20	20	1	27	40				1107	1107	1107	MGBC000127_02287	AH598_15_00871	AH598_16_00953	AH598_C23_00861	KH346_1_00863	KH346_3_00749	KH346_41_01208	KH346_42_00915	KH346_56_00778	KH346_58_00913	KH346_8_00923	KH353_16_00917	KH353_30_00831	KH365_C03_01048	MC083_1_00607	MC701_28_00747	MC701_44_00821	MC946_23_00920	MC946_37_00900	MC946_42_00906
crp_w_ref	crp	CRP-like cAMP-activated global transcriptional regulator	20	20	1	27	39				687	687	687	MGBC000127_01695	AH598_15_00904	AH598_16_00920	AH598_C23_00828	KH346_1_00895	KH346_3_00716	KH346_41_01176	KH346_42_00947	KH346_56_00811	KH346_58_00880	KH346_8_00955	KH353_16_00954	KH353_30_00793	KH365_C03_01016	MC083_1_00645	MC701_28_00785	MC701_44_00858	MC946_23_00882	MC946_37_00938	MC946_42_00868
serS_w_ref	serS	Serine--tRNA ligase	20	20	1	27	38				1275	1275	1275	MGBC000127_01672	AH598_15_00926	AH598_16_00898	AH598_C23_00806	KH346_1_00917	KH346_3_00694	KH346_41_03609	KH346_42_00969	KH346_56_00833	KH346_58_00858	KH346_8_00977	KH353_16_00976	KH353_30_00771	KH365_C03_00994	MC083_1_00667	MC701_28_00807	MC701_44_00880	MC946_23_00860	MC946_37_00960	MC946_42_00846
rpoE_2_w_ref	rpoE_2	ECF RNA polymerase sigma-E factor	20	20	1	27	37				576	576	576	MGBC000127_03386	AH598_15_00880	AH598_16_00944	AH598_C23_00852	KH346_1_00872	KH346_3_00740	KH346_41_01199	KH346_42_00924	KH346_56_00787	KH346_58_00904	KH346_8_00932	KH353_16_00926	KH353_30_00822	KH365_C03_01039	MC083_1_00616	MC701_28_00756	MC701_44_00830	MC946_23_00911	MC946_37_00909	MC946_42_00897
group_2159_w_ref		hypothetical protein	20	20	1	27	36				1938	1938	1938	MGBC000127_01662	AH598_15_00936	AH598_16_00888	AH598_C23_00796	KH346_1_00927	KH346_3_00684	KH346_41_03619	KH346_42_00979	KH346_56_00843	KH346_58_00848	KH346_8_00987	KH353_16_00986	KH353_30_00761	KH365_C03_00984	MC083_1_00677	MC701_28_00817	MC701_44_00890	MC946_23_00850	MC946_37_00970	MC946_42_00836
glgA_w_ref	glgA	Glycogen synthase	20	20	1	27	35				837	837	837	MGBC000127_01666	AH598_15_00931	AH598_16_00893	AH598_C23_00801	KH346_1_00922	KH346_3_00689	KH346_41_03614	KH346_42_00974	KH346_56_00838	KH346_58_00853	KH346_8_00982	KH353_16_00981	KH353_30_00766	KH365_C03_00989	MC083_1_00672	MC701_28_00812	MC701_44_00885	MC946_23_00855	MC946_37_00965	MC946_42_00841
group_2158_w_ref		hypothetical protein	20	20	1	27	34				1119	1119	1119	MGBC000127_03392	AH598_15_00886	AH598_16_00938	AH598_C23_00846	KH346_1_00878	KH346_3_00734	KH346_41_01193	KH346_42_00930	KH346_56_00793	KH346_58_00898	KH346_8_00938	KH353_16_00932	KH353_30_00816	KH365_C03_01033	MC083_1_00622	MC701_28_00762	MC701_44_00836	MC946_23_00905	MC946_37_00915	MC946_42_00891
rsmE_w_ref	rsmE	Ribosomal RNA small subunit methyltransferase E	20	20	1	27	33				699	699	699	MGBC000127_01686	AH598_15_00913	AH598_16_00911	AH598_C23_00819	KH346_1_00904	KH346_3_00707	KH346_41_01167	KH346_42_00956	KH346_56_00820	KH346_58_00871	KH346_8_00964	KH353_16_00963	KH353_30_00784	KH365_C03_01007	MC083_1_00654	MC701_28_00794	MC701_44_00867	MC946_23_00873	MC946_37_00947	MC946_42_00859
group_2157_w_ref		hypothetical protein	20	20	1	27	32				378	378	378	MGBC000127_03400	AH598_15_00894	AH598_16_00930	AH598_C23_00838	KH346_1_00886	KH346_3_00726	KH346_41_01186	KH346_42_00937	KH346_56_00801	KH346_58_00890	KH346_8_00945	KH353_16_00940	KH353_30_00808	KH365_C03_01026	MC083_1_00630	MC701_28_00770	MC701_44_00844	MC946_23_00897	MC946_37_00923	MC946_42_00883
group_2156_w_ref		hypothetical protein	20	20	1	27	31				2112	2175	2165.55	MGBC000127_03412	AH598_15_00901	AH598_16_00923	AH598_C23_00831	KH346_1_00893	KH346_3_00719	KH346_41_01179	KH346_42_00944	KH346_56_00808	KH346_58_00883	KH346_8_00952	KH353_16_00952	KH353_30_00796	KH365_C03_01019	MC083_1_00642	MC701_28_00782	MC701_44_00856	MC946_23_00885	MC946_37_00935	MC946_42_00871
panC_w_ref	panC	Pantothenate synthetase	20	20	1	27	29				846	846	846	MGBC000127_01667	AH598_15_00930	AH598_16_00894	AH598_C23_00802	KH346_1_00921	KH346_3_00690	KH346_41_03613	KH346_42_00973	KH346_56_00837	KH346_58_00854	KH346_8_00981	KH353_16_00980	KH353_30_00767	KH365_C03_00990	MC083_1_00671	MC701_28_00811	MC701_44_00884	MC946_23_00856	MC946_37_00964	MC946_42_00842
bcrA_w_ref	bcrA	Bacitracin transport ATP-binding protein BcrA	20	20	1	27	28				705	705	705	MGBC000127_01677	AH598_15_00922	AH598_16_00902	AH598_C23_00810	KH346_1_00913	KH346_3_00698	KH346_41_01158	KH346_42_00965	KH346_56_00829	KH346_58_00862	KH346_8_00973	KH353_16_00972	KH353_30_00775	KH365_C03_00998	MC083_1_00663	MC701_28_00803	MC701_44_00876	MC946_23_00864	MC946_37_00956	MC946_42_00850
group_2154_w_ref		hypothetical protein	20	20	1	27	27				1302	1302	1302	MGBC000127_02282	AH598_15_00866	AH598_16_00958	AH598_C23_00866	KH346_1_00858	KH346_3_00754	KH346_41_01213	KH346_42_00910	KH346_56_00773	KH346_58_00918	KH346_8_00918	KH353_16_00912	KH353_30_00836	KH365_C03_01053	MC083_1_00602	MC701_28_00742	MC701_44_00816	MC946_23_00925	MC946_37_00895	MC946_42_00911
group_2153_w_ref		hypothetical protein	20	20	1	27	26				588	588	588	MGBC000127_03394	AH598_15_00888	AH598_16_00936	AH598_C23_00844	KH346_1_00880	KH346_3_00732	KH346_41_01191	KH346_42_00932	KH346_56_00795	KH346_58_00896	KH346_8_00940	KH353_16_00934	KH353_30_00814	KH365_C03_01031	MC083_1_00624	MC701_28_00764	MC701_44_00838	MC946_23_00903	MC946_37_00917	MC946_42_00889
group_2152_w_ref		hypothetical protein	20	20	1	27	25				1560	1560	1560	MGBC000127_03402	AH598_15_00896	AH598_16_00928	AH598_C23_00836	KH346_1_00888	KH346_3_00724	KH346_41_01184	KH346_42_00939	KH346_56_00803	KH346_58_00888	KH346_8_00947	KH353_16_00942	KH353_30_00806	KH365_C03_01024	MC083_1_00632	MC701_28_00772	MC701_44_00846	MC946_23_00895	MC946_37_00925	MC946_42_00881
secA_w_ref	secA	Protein translocase subunit SecA	20	20	1	27	24				3321	3321	3321	MGBC000127_02286	AH598_15_00870	AH598_16_00954	AH598_C23_00862	KH346_1_00862	KH346_3_00750	KH346_41_01209	KH346_42_00914	KH346_56_00777	KH346_58_00914	KH346_8_00922	KH353_16_00916	KH353_30_00832	KH365_C03_01049	MC083_1_00606	MC701_28_00746	MC701_44_00820	MC946_23_00921	MC946_37_00899	MC946_42_00907
fucP_2~~~fucP_1_w_ref	fucP_2;fucP_1	L-fucose-proton symporter	20	21	1.05	27	23				501	1212	1155.57	MGBC000127_01670;MGBC000127_01671	AH598_15_00927	AH598_16_00897	AH598_C23_00805	KH346_1_00918	KH346_3_00693	KH346_41_03610	KH346_42_00970	KH346_56_00834	KH346_58_00857	KH346_8_00978	KH353_16_00977	KH353_30_00770	KH365_C03_00993	MC083_1_00668	MC701_28_00808	MC701_44_00881	MC946_23_00859	MC946_37_00961	MC946_42_00845
group_2151_w_ref		hypothetical protein	20	20	1	27	22				1566	1566	1566	MGBC000127_03381	AH598_15_00875	AH598_16_00949	AH598_C23_00857	KH346_1_00867	KH346_3_00745	KH346_41_01204	KH346_42_00919	KH346_56_00782	KH346_58_00909	KH346_8_00927	KH353_16_00921	KH353_30_00827	KH365_C03_01044	MC083_1_00611	MC701_28_00751	MC701_44_00825	MC946_23_00916	MC946_37_00904	MC946_42_00902
group_2150_w_ref		hypothetical protein	20	20	1	27	21				1311	1311	1311	MGBC000127_03382	AH598_15_00876	AH598_16_00948	AH598_C23_00856	KH346_1_00868	KH346_3_00744	KH346_41_01203	KH346_42_00920	KH346_56_00783	KH346_58_00908	KH346_8_00928	KH353_16_00922	KH353_30_00826	KH365_C03_01043	MC083_1_00612	MC701_28_00752	MC701_44_00826	MC946_23_00915	MC946_37_00905	MC946_42_00901
group_2149_w_ref		hypothetical protein	20	20	1	27	20				855	855	855	MGBC000127_03396	AH598_15_00890	AH598_16_00934	AH598_C23_00842	KH346_1_00882	KH346_3_00730	KH346_41_01189	KH346_42_00934	KH346_56_00797	KH346_58_00894	KH346_8_00942	KH353_16_00936	KH353_30_00812	KH365_C03_01029	MC083_1_00626	MC701_28_00766	MC701_44_00840	MC946_23_00901	MC946_37_00919	MC946_42_00887
lptC_w_ref	lptC	Lipopolysaccharide export system protein LptC	20	20	1	27	19				615	654	652.05	MGBC000127_02280	AH598_15_00864	AH598_16_00960	AH598_C23_00868	KH346_1_00856	KH346_3_00756	KH346_41_01215	KH346_42_00908	KH346_56_00771	KH346_58_00920	KH346_8_00916	KH353_16_00910	KH353_30_00838	KH365_C03_01055	MC083_1_00600	MC701_28_00740	MC701_44_00814	MC946_23_00927	MC946_37_00893	MC946_42_00913
group_2148_w_ref		TonB-dependent receptor P3	20	20	1	27	18				3387	3387	3387	MGBC000127_03384	AH598_15_00878	AH598_16_00946	AH598_C23_00854	KH346_1_00870	KH346_3_00742	KH346_41_01201	KH346_42_00922	KH346_56_00785	KH346_58_00906	KH346_8_00930	KH353_16_00924	KH353_30_00824	KH365_C03_01041	MC083_1_00614	MC701_28_00754	MC701_44_00828	MC946_23_00913	MC946_37_00907	MC946_42_00899
group_2147_w_ref		hypothetical protein	20	20	1	27	17				594	594	594	MGBC000127_01691	AH598_15_00908	AH598_16_00916	AH598_C23_00824	KH346_1_00899	KH346_3_00712	KH346_41_01172	KH346_42_00951	KH346_56_00815	KH346_58_00876	KH346_8_00959	KH353_16_00958	KH353_30_00789	KH365_C03_01012	MC083_1_00649	MC701_28_00789	MC701_44_00862	MC946_23_00878	MC946_37_00942	MC946_42_00864
pafA_w_ref	pafA	Alkaline phosphatase PafA	20	20	1	27	16				1575	1575	1575	MGBC000127_02285	AH598_15_00869	AH598_16_00955	AH598_C23_00863	KH346_1_00861	KH346_3_00751	KH346_41_01210	KH346_42_00913	KH346_56_00776	KH346_58_00915	KH346_8_00921	KH353_16_00915	KH353_30_00833	KH365_C03_01050	MC083_1_00605	MC701_28_00745	MC701_44_00819	MC946_23_00922	MC946_37_00898	MC946_42_00908
group_2145_w_ref		hypothetical protein	20	20	1	27	14				600	600	600	MGBC000127_01687	AH598_15_00912	AH598_16_00912	AH598_C23_00820	KH346_1_00903	KH346_3_00708	KH346_41_01168	KH346_42_00955	KH346_56_00819	KH346_58_00872	KH346_8_00963	KH353_16_00962	KH353_30_00785	KH365_C03_01008	MC083_1_00653	MC701_28_00793	MC701_44_00866	MC946_23_00874	MC946_37_00946	MC946_42_00860
group_2142_w_ref		hypothetical protein	20	20	1	27	11				1326	1326	1326	MGBC000127_02281	AH598_15_00865	AH598_16_00959	AH598_C23_00867	KH346_1_00857	KH346_3_00755	KH346_41_01214	KH346_42_00909	KH346_56_00772	KH346_58_00919	KH346_8_00917	KH353_16_00911	KH353_30_00837	KH365_C03_01054	MC083_1_00601	MC701_28_00741	MC701_44_00815	MC946_23_00926	MC946_37_00894	MC946_42_00912
rnz_w_ref	rnz	Ribonuclease Z	20	20	1	27	10				837	939	882.9	MGBC000127_03403	AH598_15_00897	AH598_16_00927	AH598_C23_00835	KH346_1_00889	KH346_3_00723	KH346_41_01183	KH346_42_00940	KH346_56_00804	KH346_58_00887	KH346_8_00948	KH353_16_00943	KH353_30_00805	KH365_C03_01023	MC083_1_00633	MC701_28_00773	MC701_44_00847	MC946_23_00894	MC946_37_00926	MC946_42_00880
group_2141_w_ref		hypothetical protein	20	20	1	27	9				1548	1548	1548	MGBC000127_01685	AH598_15_00914	AH598_16_00910	AH598_C23_00818	KH346_1_00905	KH346_3_00706	KH346_41_01166	KH346_42_00957	KH346_56_00821	KH346_58_00870	KH346_8_00965	KH353_16_00964	KH353_30_00783	KH365_C03_01006	MC083_1_00655	MC701_28_00795	MC701_44_00868	MC946_23_00872	MC946_37_00948	MC946_42_00858
group_2140_w_ref		hypothetical protein	20	20	1	27	8				2124	2124	2124	MGBC000127_02289	AH598_15_00873	AH598_16_00951	AH598_C23_00859	KH346_1_00865	KH346_3_00747	KH346_41_01206	KH346_42_00917	KH346_56_00780	KH346_58_00911	KH346_8_00925	KH353_16_00919	KH353_30_00829	KH365_C03_01046	MC083_1_00609	MC701_28_00749	MC701_44_00823	MC946_23_00918	MC946_37_00902	MC946_42_00904
rlmN_w_ref	rlmN	Dual-specificity RNA methyltransferase RlmN	20	20	1	27	7				1011	1011	1011	MGBC000127_02277	AH598_15_00861	AH598_16_00963	AH598_C23_00871	KH346_1_00853	KH346_3_00759	KH346_41_01218	KH346_42_00905	KH346_56_00768	KH346_58_00923	KH346_8_00913	KH353_16_00907	KH353_30_00841	KH365_C03_01058	MC083_1_00597	MC701_28_00737	MC701_44_00811	MC946_23_00930	MC946_37_00890	MC946_42_00916
group_2139_w_ref		hypothetical protein	20	20	1	27	6				2142	2142	2142	MGBC000127_02278	AH598_15_00862	AH598_16_00962	AH598_C23_00870	KH346_1_00854	KH346_3_00758	KH346_41_01217	KH346_42_00906	KH346_56_00769	KH346_58_00922	KH346_8_00914	KH353_16_00908	KH353_30_00840	KH365_C03_01057	MC083_1_00598	MC701_28_00738	MC701_44_00812	MC946_23_00929	MC946_37_00891	MC946_42_00915
coaX_w_ref	coaX	Type III pantothenate kinase	20	20	1	27	5				744	744	744	MGBC000127_02283	AH598_15_00867	AH598_16_00957	AH598_C23_00865	KH346_1_00859	KH346_3_00753	KH346_41_01212	KH346_42_00911	KH346_56_00774	KH346_58_00917	KH346_8_00919	KH353_16_00913	KH353_30_00835	KH365_C03_01052	MC083_1_00603	MC701_28_00743	MC701_44_00817	MC946_23_00924	MC946_37_00896	MC946_42_00910
group_2138_w_ref		hypothetical protein	20	20	1	27	4				1395	1494	1439.55	MGBC000127_01678	AH598_15_00921	AH598_16_00903	AH598_C23_00811	KH346_1_00912	KH346_3_00699	KH346_41_01159	KH346_42_00964	KH346_56_00828	KH346_58_00863	KH346_8_00972	KH353_16_00971	KH353_30_00776	KH365_C03_00999	MC083_1_00662	MC701_28_00802	MC701_44_00875	MC946_23_00865	MC946_37_00955	MC946_42_00851
group_2136_w_ref		hypothetical protein	20	20	1	27	2				1647	1647	1647	MGBC000127_02270	AH598_15_00854	AH598_16_00970	AH598_C23_00878	KH346_1_00846	KH346_3_00766	KH346_41_01225	KH346_42_00898	KH346_56_00761	KH346_58_00930	KH346_8_00906	KH353_16_00900	KH353_30_00848	KH365_C03_01065	MC083_1_00590	MC701_28_00730	MC701_44_00804	MC946_23_00937	MC946_37_00883	MC946_42_00923
glnA_1_w_ref	glnA_1	Glutamine synthetase	20	20	1	27	1				2190	2190	2190	MGBC000127_01696	AH598_15_00903	AH598_16_00921	AH598_C23_00829	KH346_1_00894	KH346_3_00717	KH346_41_01177	KH346_42_00946	KH346_56_00810	KH346_58_00881	KH346_8_00954	KH353_16_00953	KH353_30_00794	KH365_C03_01017	MC083_1_00644	MC701_28_00784	MC701_44_00857	MC946_23_00883	MC946_37_00937	MC946_42_00869
group_2135_w_ref		Glycosyl hydrolase family 109 protein 1	20	20	1	26	48				1260	1260	1260	MGBC000127_01634	AH598_15_02227	AH598_16_02265	AH598_C23_01900	KH346_1_02443	KH346_3_02495	KH346_41_02279	KH346_42_02393	KH346_56_02442	KH346_58_02427	KH346_8_02407	KH353_16_02296	KH353_30_02291	KH365_C03_02506	MC083_1_02703	MC701_28_02446	MC701_44_02393	MC946_23_02429	MC946_37_02481	MC946_42_02653
group_2134_w_ref		hypothetical protein	20	20	1	26	47				288	288	288	MGBC000127_01640	AH598_15_02233	AH598_16_02259	AH598_C23_01906	KH346_1_02437	KH346_3_02489	KH346_41_02285	KH346_42_02399	KH346_56_02448	KH346_58_02433	KH346_8_02401	KH353_16_02290	KH353_30_02285	KH365_C03_02500	MC083_1_02709	MC701_28_02452	MC701_44_02387	MC946_23_02423	MC946_37_02487	MC946_42_02647
group_2132_w_ref		TonB-dependent receptor P26	20	20	1	26	45				3381	3381	3381	MGBC000127_01629	AH598_15_02222	AH598_16_02270	AH598_C23_01895	KH346_1_02448	KH346_3_02500	KH346_41_02274	KH346_42_02388	KH346_56_02437	KH346_58_02422	KH346_8_02412	KH353_16_02301	KH353_30_02296	KH365_C03_02511	MC083_1_02698	MC701_28_02441	MC701_44_02398	MC946_23_02434	MC946_37_02476	MC946_42_02658
group_2128_w_ref		hypothetical protein	20	20	1	26	41				1905	1905	1905	MGBC000127_01630	AH598_15_02223	AH598_16_02269	AH598_C23_01896	KH346_1_02447	KH346_3_02499	KH346_41_02275	KH346_42_02389	KH346_56_02438	KH346_58_02423	KH346_8_02411	KH353_16_02300	KH353_30_02295	KH365_C03_02510	MC083_1_02699	MC701_28_02442	MC701_44_02397	MC946_23_02433	MC946_37_02477	MC946_42_02657
group_2127_w_ref		hypothetical protein	20	20	1	26	40				684	684	684	MGBC000127_01638	AH598_15_02231	AH598_16_02261	AH598_C23_01904	KH346_1_02439	KH346_3_02491	KH346_41_02283	KH346_42_02397	KH346_56_02446	KH346_58_02431	KH346_8_02403	KH353_16_02292	KH353_30_02287	KH365_C03_02502	MC083_1_02707	MC701_28_02450	MC701_44_02389	MC946_23_02425	MC946_37_02485	MC946_42_02649
sigW_5_w_ref	sigW_5;	ECF RNA polymerase sigma factor SigW;hypothetical protein	20	20	1	26	38				561	627	623.7	MGBC000127_01633	AH598_15_02226	AH598_16_02266	AH598_C23_01899	KH346_1_02444	KH346_3_02496	KH346_41_02278	KH346_42_02392	KH346_56_02441	KH346_58_02426	KH346_8_02408	KH353_16_02297	KH353_30_02292	KH365_C03_02507	MC083_1_02702	MC701_28_02445	MC701_44_02394	MC946_23_02430	MC946_37_02480	MC946_42_02654
ribH_w_ref	ribH	67-dimethyl-8-ribityllumazine synthase	20	20	1	26	37				495	495	495	MGBC000127_01637	AH598_15_02230	AH598_16_02262	AH598_C23_01903	KH346_1_02440	KH346_3_02492	KH346_41_02282	KH346_42_02396	KH346_56_02445	KH346_58_02430	KH346_8_02404	KH353_16_02293	KH353_30_02288	KH365_C03_02503	MC083_1_02706	MC701_28_02449	MC701_44_02390	MC946_23_02426	MC946_37_02484	MC946_42_02650
group_2124_w_ref		hypothetical protein	20	21	1.05	26	35				315	2094	1972.14	MGBC000127_01658;MGBC000127_01657	AH598_15_02248	AH598_16_02244	AH598_C23_01921	KH346_1_02427	KH346_3_02479	KH346_41_02295	KH346_42_02409	KH346_56_02458	KH346_58_02443	KH346_8_02391	KH353_16_02275	KH353_30_02270	KH365_C03_02490	MC083_1_02720	MC701_28_02467	MC701_44_02371	MC946_23_02408	MC946_37_02497	MC946_42_02632
guaA_w_ref	guaA	GMP synthase [glutamine-hydrolyzing]	20	20	1	26	34				1524	1524	1524	MGBC000127_01656	AH598_15_02242	AH598_16_02250	AH598_C23_01915	KH346_1_02428	KH346_3_02480	KH346_41_02294	KH346_42_02408	KH346_56_02457	KH346_58_02442	KH346_8_02392	KH353_16_02281	KH353_30_02276	KH365_C03_02491	MC083_1_02718	MC701_28_02461	MC701_44_02378	MC946_23_02414	MC946_37_02496	MC946_42_02638
prlC_w_ref	prlC	Oligopeptidase A	20	20	1	26	33				2061	2061	2061	MGBC000127_01646	AH598_15_02239	AH598_16_02253	AH598_C23_01912	KH346_1_02431	KH346_3_02483	KH346_41_02291	KH346_42_02405	KH346_56_02454	KH346_58_02439	KH346_8_02395	KH353_16_02284	KH353_30_02279	KH365_C03_02494	MC083_1_02715	MC701_28_02458	MC701_44_02381	MC946_23_02417	MC946_37_02493	MC946_42_02641
group_2123_w_ref		hypothetical protein	20	20	1	26	32				792	792	792	MGBC000127_01641	AH598_15_02234	AH598_16_02258	AH598_C23_01907	KH346_1_02436	KH346_3_02488	KH346_41_02286	KH346_42_02400	KH346_56_02449	KH346_58_02434	KH346_8_02400	KH353_16_02289	KH353_30_02284	KH365_C03_02499	MC083_1_02710	MC701_28_02453	MC701_44_02386	MC946_23_02422	MC946_37_02488	MC946_42_02646
group_2121_w_ref		hypothetical protein	20	20	1	26	30				600	600	600	MGBC000127_01660	AH598_15_02250	AH598_16_02242	AH598_C23_01923	KH346_1_02425	KH346_3_02477	KH346_41_02297	KH346_42_02411	KH346_56_02460	KH346_58_02445	KH346_8_02389	KH353_16_02273	KH353_30_02268	KH365_C03_02488	MC083_1_02722	MC701_28_02469	MC701_44_02369	MC946_23_02406	MC946_37_02499	MC946_42_02630
group_2119_w_ref		hypothetical protein	20	20	1	26	28				525	525	525	MGBC000127_01642	AH598_15_02235	AH598_16_02257	AH598_C23_01908	KH346_1_02435	KH346_3_02487	KH346_41_02287	KH346_42_02401	KH346_56_02450	KH346_58_02435	KH346_8_02399	KH353_16_02288	KH353_30_02283	KH365_C03_02498	MC083_1_02711	MC701_28_02454	MC701_44_02385	MC946_23_02421	MC946_37_02489	MC946_42_02645
group_2118_w_ref		hypothetical protein	20	20	1	26	27				366	546	537	MGBC000127_01626	AH598_15_02219	AH598_16_02273	AH598_C23_01892	KH346_1_02451	KH346_3_02504	KH346_41_02270	KH346_42_02384	KH346_56_02434	KH346_58_03885	KH346_8_02416	KH353_16_02305	KH353_30_02299	KH365_C03_02514	MC083_1_02694	MC701_28_02438	MC701_44_02401	MC946_23_02437	MC946_37_02473	MC946_42_02662
recF_w_ref	recF	DNA replication and repair protein RecF	20	20	1	26	25				1116	1116	1116	MGBC000127_01639	AH598_15_02232	AH598_16_02260	AH598_C23_01905	KH346_1_02438	KH346_3_02490	KH346_41_02284	KH346_42_02398	KH346_56_02447	KH346_58_02432	KH346_8_02402	KH353_16_02291	KH353_30_02286	KH365_C03_02501	MC083_1_02708	MC701_28_02451	MC701_44_02388	MC946_23_02424	MC946_37_02486	MC946_42_02648
tadA_2_w_ref	tadA_2	tRNA-specific adenosine deaminase	20	20	1	26	21				450	450	450	MGBC000127_01644	AH598_15_02237	AH598_16_02255	AH598_C23_01910	KH346_1_02433	KH346_3_02485	KH346_41_02289	KH346_42_02403	KH346_56_02452	KH346_58_02437	KH346_8_02397	KH353_16_02286	KH353_30_02281	KH365_C03_02496	MC083_1_02713	MC701_28_02456	MC701_44_02383	MC946_23_02419	MC946_37_02491	MC946_42_02643
group_2114_w_ref		hypothetical protein	20	27	1.35	26	20				297	942	702.778	MGBC000127_01628	AH598_15_02221	AH598_16_02271	AH598_C23_01894	KH346_1_02449	KH346_3_02502;KH346_3_02501	KH346_41_02272;KH346_41_02273	KH346_42_02386;KH346_42_02387	KH346_56_02436	KH346_58_02421	KH346_8_02414;KH346_8_02413	KH353_16_02302;KH353_16_02303	KH353_30_02297	KH365_C03_02512	MC083_1_02696;MC083_1_02697	MC701_28_02440	MC701_44_02399	MC946_23_02435	MC946_37_02475	MC946_42_02660;MC946_42_02659
group_2112_w_ref		hypothetical protein	20	20	1	26	18				504	504	504	MGBC000127_01645	AH598_15_02238	AH598_16_02254	AH598_C23_01911	KH346_1_02432	KH346_3_02484	KH346_41_02290	KH346_42_02404	KH346_56_02453	KH346_58_02438	KH346_8_02396	KH353_16_02285	KH353_30_02280	KH365_C03_02495	MC083_1_02714	MC701_28_02457	MC701_44_02382	MC946_23_02418	MC946_37_02492	MC946_42_02642
group_2111_w_ref		hypothetical protein	20	20	1	26	17				663	663	663	MGBC000127_01659	AH598_15_02249	AH598_16_02243	AH598_C23_01922	KH346_1_02426	KH346_3_02478	KH346_41_02296	KH346_42_02410	KH346_56_02459	KH346_58_02444	KH346_8_02390	KH353_16_02274	KH353_30_02269	KH365_C03_02489	MC083_1_02721	MC701_28_02468	MC701_44_02370	MC946_23_02407	MC946_37_02498	MC946_42_02631
gapA_w_ref	gapA	Glyceraldehyde-3-phosphate dehydrogenase A	20	20	1	26	16				1011	1011	1011	MGBC000127_01647	AH598_15_02240	AH598_16_02252	AH598_C23_01913	KH346_1_02430	KH346_3_02482	KH346_41_02292	KH346_42_02406	KH346_56_02455	KH346_58_02440	KH346_8_02394	KH353_16_02283	KH353_30_02278	KH365_C03_02493	MC083_1_02716	MC701_28_02459	MC701_44_02380	MC946_23_02416	MC946_37_02494	MC946_42_02640
group_2108_w_ref		hypothetical protein	20	20	1	26	13				879	879	879	MGBC000127_01631	AH598_15_02224	AH598_16_02268	AH598_C23_01897	KH346_1_02446	KH346_3_02498	KH346_41_02276	KH346_42_02390	KH346_56_02439	KH346_58_02424	KH346_8_02410	KH353_16_02299	KH353_30_02294	KH365_C03_02509	MC083_1_02700	MC701_28_02443	MC701_44_02396	MC946_23_02432	MC946_37_02478	MC946_42_02656
group_2107_w_ref		hypothetical protein	20	20	1	26	12				2871	2871	2871	MGBC000127_01632	AH598_15_02225	AH598_16_02267	AH598_C23_01898	KH346_1_02445	KH346_3_02497	KH346_41_02277	KH346_42_02391	KH346_56_02440	KH346_58_02425	KH346_8_02409	KH353_16_02298	KH353_30_02293	KH365_C03_02508	MC083_1_02701	MC701_28_02444	MC701_44_02395	MC946_23_02431	MC946_37_02479	MC946_42_02655
glaB_w_ref	glaB	Alpha-13-galactosidase B	20	20	1	26	10				1848	1848	1848	MGBC000127_01627	AH598_15_02220	AH598_16_02272	AH598_C23_01893	KH346_1_02450	KH346_3_02503	KH346_41_02271	KH346_42_02385	KH346_56_02435	KH346_58_03886	KH346_8_02415	KH353_16_02304	KH353_30_02298	KH365_C03_02513	MC083_1_02695	MC701_28_02439	MC701_44_02400	MC946_23_02436	MC946_37_02474	MC946_42_02661
mscL_w_ref	mscL	Large-conductance mechanosensitive channel	20	20	1	26	5				444	447	446.85	MGBC000127_01648	AH598_15_02241	AH598_16_02251	AH598_C23_01914	KH346_1_02429	KH346_3_02481	KH346_41_02293	KH346_42_02407	KH346_56_02456	KH346_58_02441	KH346_8_02393	KH353_16_02282	KH353_30_02277	KH365_C03_02492	MC083_1_02717	MC701_28_02460	MC701_44_02379	MC946_23_02415	MC946_37_02495	MC946_42_02639
group_2100_w_ref		hypothetical protein	20	20	1	26	3				1752	1752	1752	MGBC000127_01643	AH598_15_02236	AH598_16_02256	AH598_C23_01909	KH346_1_02434	KH346_3_02486	KH346_41_02288	KH346_42_02402	KH346_56_02451	KH346_58_02436	KH346_8_02398	KH353_16_02287	KH353_30_02282	KH365_C03_02497	MC083_1_02712	MC701_28_02455	MC701_44_02384	MC946_23_02420	MC946_37_02490	MC946_42_02644
group_2097_w_ref		hypothetical protein	20	20	1	25	60				1215	1215	1215	MGBC000127_01482	AH598_15_01732	AH598_16_00995	AH598_C23_01346	KH346_1_01927	KH346_3_01937	KH346_41_01905	KH346_42_02059	KH346_56_01800	KH346_58_01709	KH346_8_01999	KH353_16_01817	KH353_30_01922	KH365_C03_01691	MC083_1_01974	MC701_28_02065	MC701_44_01924	MC946_23_01945	MC946_37_02082	MC946_42_02107
group_2096_w_ref		TonB-dependent receptor P3	20	20	1	25	59				3333	3333	3333	MGBC000127_01492	AH598_15_01742	AH598_16_01005	AH598_C23_01356	KH346_1_01937	KH346_3_01947	KH346_41_01915	KH346_42_02069	KH346_56_01810	KH346_58_01719	KH346_8_02009	KH353_16_01827	KH353_30_01932	KH365_C03_01701	MC083_1_01964	MC701_28_02075	MC701_44_01914	MC946_23_01955	MC946_37_02092	MC946_42_02097
metF_w_ref	metF	510-methylenetetrahydrofolate reductase	20	20	1	25	58				954	954	954	MGBC000127_01461	AH598_15_01711	AH598_16_00974	AH598_C23_01325	KH346_1_01906	KH346_3_01916	KH346_41_01884	KH346_42_02038	KH346_56_01779	KH346_58_01688	KH346_8_01978	KH353_16_01796	KH353_30_01901	KH365_C03_01670	MC083_1_01995	MC701_28_02044	MC701_44_01945	MC946_23_01924	MC946_37_02061	MC946_42_02128
gldH_w_ref	gldH	Gliding motility lipoprotein GldH	20	20	1	25	57				486	486	486	MGBC000127_01464	AH598_15_01714	AH598_16_00977	AH598_C23_01328	KH346_1_01909	KH346_3_01919	KH346_41_01887	KH346_42_02041	KH346_56_01782	KH346_58_01691	KH346_8_01981	KH353_16_01799	KH353_30_01904	KH365_C03_01673	MC083_1_01992	MC701_28_02047	MC701_44_01942	MC946_23_01927	MC946_37_02064	MC946_42_02125
group_2094_w_ref		TonB-dependent receptor P3	20	20	1	25	55				3363	3363	3363	MGBC000127_01486	AH598_15_01736	AH598_16_00999	AH598_C23_01350	KH346_1_01931	KH346_3_01941	KH346_41_01909	KH346_42_02063	KH346_56_01804	KH346_58_01713	KH346_8_02003	KH353_16_01821	KH353_30_01926	KH365_C03_01695	MC083_1_01970	MC701_28_02069	MC701_44_01920	MC946_23_01949	MC946_37_02086	MC946_42_02103
group_2093_w_ref		hypothetical protein	20	20	1	25	53				516	516	516	MGBC000127_01507	AH598_15_01757	AH598_16_01020	AH598_C23_01371	KH346_1_01952	KH346_3_01962	KH346_41_01930	KH346_42_02084	KH346_56_01825	KH346_58_01734	KH346_8_02024	KH353_16_01842	KH353_30_01947	KH365_C03_01716	MC083_1_01949	MC701_28_02090	MC701_44_01899	MC946_23_01970	MC946_37_02107	MC946_42_02082
skp_w_ref	skp	Chaperone protein Skp	20	20	1	25	52				516	516	516	MGBC000127_01506	AH598_15_01756	AH598_16_01019	AH598_C23_01370	KH346_1_01951	KH346_3_01961	KH346_41_01929	KH346_42_02083	KH346_56_01824	KH346_58_01733	KH346_8_02023	KH353_16_01841	KH353_30_01946	KH365_C03_01715	MC083_1_01950	MC701_28_02089	MC701_44_01900	MC946_23_01969	MC946_37_02106	MC946_42_02083
group_2092_w_ref		hypothetical protein	20	20	1	25	51				1140	1140	1140	MGBC000127_01489	AH598_15_01739	AH598_16_01002	AH598_C23_01353	KH346_1_01934	KH346_3_01944	KH346_41_01912	KH346_42_02066	KH346_56_01807	KH346_58_01716	KH346_8_02006	KH353_16_01824	KH353_30_01929	KH365_C03_01698	MC083_1_01967	MC701_28_02072	MC701_44_01917	MC946_23_01952	MC946_37_02089	MC946_42_02100
group_2091_w_ref		hypothetical protein	20	20	1	25	50				543	543	543	MGBC000127_01488	AH598_15_01738	AH598_16_01001	AH598_C23_01352	KH346_1_01933	KH346_3_01943	KH346_41_01911	KH346_42_02065	KH346_56_01806	KH346_58_01715	KH346_8_02005	KH353_16_01823	KH353_30_01928	KH365_C03_01697	MC083_1_01968	MC701_28_02071	MC701_44_01918	MC946_23_01951	MC946_37_02088	MC946_42_02101
pepO_w_ref	pepO	Neutral endopeptidase	20	20	1	25	49				2037	2037	2037	MGBC000127_01471	AH598_15_01721	AH598_16_00984	AH598_C23_01335	KH346_1_01916	KH346_3_01926	KH346_41_01894	KH346_42_02048	KH346_56_01789	KH346_58_01698	KH346_8_01988	KH353_16_01806	KH353_30_01911	KH365_C03_01680	MC083_1_01985	MC701_28_02054	MC701_44_01935	MC946_23_01934	MC946_37_02071	MC946_42_02118
mbl_w_ref	mbl	Cell shape-determining protein Mbl	20	20	1	25	48				1023	1023	1023	MGBC000127_01469	AH598_15_01719	AH598_16_00982	AH598_C23_01333	KH346_1_01914	KH346_3_01924	KH346_41_01892	KH346_42_02046	KH346_56_01787	KH346_58_01696	KH346_8_01986	KH353_16_01804	KH353_30_01909	KH365_C03_01678	MC083_1_01987	MC701_28_02052	MC701_44_01937	MC946_23_01932	MC946_37_02069	MC946_42_02120
zraR_1_w_ref	zraR_1	Transcriptional regulatory protein ZraR	20	20	1	25	45				1380	1380	1380	MGBC000127_01480	AH598_15_01730	AH598_16_00993	AH598_C23_01344	KH346_1_01925	KH346_3_01935	KH346_41_01903	KH346_42_02057	KH346_56_01798	KH346_58_01707	KH346_8_01997	KH353_16_01815	KH353_30_01920	KH365_C03_01689	MC083_1_01976	MC701_28_02063	MC701_44_01926	MC946_23_01943	MC946_37_02080	MC946_42_02109
group_2088_w_ref		hypothetical protein	20	20	1	25	44				1521	1521	1521	MGBC000127_01503	AH598_15_01753	AH598_16_01016	AH598_C23_01367	KH346_1_01948	KH346_3_01958	KH346_41_01926	KH346_42_02080	KH346_56_01821	KH346_58_01730	KH346_8_02020	KH353_16_01838	KH353_30_01943	KH365_C03_01712	MC083_1_01953	MC701_28_02086	MC701_44_01903	MC946_23_01966	MC946_37_02103	MC946_42_02086
purH_1_w_ref	purH_1	Bifunctional purine biosynthesis protein PurH	20	20	1	25	43				1524	1524	1524	MGBC000127_01470	AH598_15_01720	AH598_16_00983	AH598_C23_01334	KH346_1_01915	KH346_3_01925	KH346_41_01893	KH346_42_02047	KH346_56_01788	KH346_58_01697	KH346_8_01987	KH353_16_01805	KH353_30_01910	KH365_C03_01679	MC083_1_01986	MC701_28_02053	MC701_44_01936	MC946_23_01933	MC946_37_02070	MC946_42_02119
mrdB_w_ref	mrdB	Peptidoglycan glycosyltransferase MrdB	20	20	1	25	42				1458	1458	1458	MGBC000127_01465	AH598_15_01715	AH598_16_00978	AH598_C23_01329	KH346_1_01910	KH346_3_01920	KH346_41_01888	KH346_42_02042	KH346_56_01783	KH346_58_01692	KH346_8_01982	KH353_16_01800	KH353_30_01905	KH365_C03_01674	MC083_1_01991	MC701_28_02048	MC701_44_01941	MC946_23_01928	MC946_37_02065	MC946_42_02124
group_2087_w_ref		Beta-xylosidase	20	20	1	25	41				2352	2352	2352	MGBC000127_01481	AH598_15_01731	AH598_16_00994	AH598_C23_01345	KH346_1_01926	KH346_3_01936	KH346_41_01904	KH346_42_02058	KH346_56_01799	KH346_58_01708	KH346_8_01998	KH353_16_01816	KH353_30_01921	KH365_C03_01690	MC083_1_01975	MC701_28_02064	MC701_44_01925	MC946_23_01944	MC946_37_02081	MC946_42_02108
group_2086_w_ref		hypothetical protein	20	20	1	25	40				159	174	159.75	MGBC000127_01457	AH598_15_04031	AH598_16_04040	AH598_C23_01321	KH346_1_01903	KH346_3_01912	KH346_41_01880	KH346_42_02035	KH346_56_01775	KH346_58_01685	KH346_8_01974	KH353_16_01792	KH353_30_01897	KH365_C03_03942	MC083_1_01999	MC701_28_02040	MC701_44_01949	MC946_23_01920	MC946_37_02057	MC946_42_02132
group_2085_w_ref		hypothetical protein	20	20	1	25	39				1113	1113	1113	MGBC000127_01490	AH598_15_01740	AH598_16_01003	AH598_C23_01354	KH346_1_01935	KH346_3_01945	KH346_41_01913	KH346_42_02067	KH346_56_01808	KH346_58_01717	KH346_8_02007	KH353_16_01825	KH353_30_01930	KH365_C03_01699	MC083_1_01966	MC701_28_02073	MC701_44_01916	MC946_23_01953	MC946_37_02090	MC946_42_02099
group_2084_w_ref		hypothetical protein	20	20	1	25	38				498	498	498	MGBC000127_01467	AH598_15_01717	AH598_16_00980	AH598_C23_01331	KH346_1_01912	KH346_3_01922	KH346_41_01890	KH346_42_02044	KH346_56_01785	KH346_58_01694	KH346_8_01984	KH353_16_01802	KH353_30_01907	KH365_C03_01676	MC083_1_01989	MC701_28_02050	MC701_44_01939	MC946_23_01930	MC946_37_02067	MC946_42_02122
group_2083_w_ref		hypothetical protein	20	20	1	25	37				972	972	972	MGBC000127_01487	AH598_15_01737	AH598_16_01000	AH598_C23_01351	KH346_1_01932	KH346_3_01942	KH346_41_01910	KH346_42_02064	KH346_56_01805	KH346_58_01714	KH346_8_02004	KH353_16_01822	KH353_30_01927	KH365_C03_01696	MC083_1_01969	MC701_28_02070	MC701_44_01919	MC946_23_01950	MC946_37_02087	MC946_42_02102
argF_w_ref	argF'	N-succinylornithine carbamoyltransferase	20	20	1	25	36				954	954	954	MGBC000127_01511	AH598_15_01761	AH598_16_01024	AH598_C23_01375	KH346_1_01956	KH346_3_01966	KH346_41_01934	KH346_42_02088	KH346_56_01829	KH346_58_01738	KH346_8_02028	KH353_16_01846	KH353_30_01951	KH365_C03_01720	MC083_1_01945	MC701_28_02094	MC701_44_01895	MC946_23_01974	MC946_37_02111	MC946_42_02078
group_2082_w_ref		hypothetical protein	20	20	1	25	35				1602	1602	1602	MGBC000127_01485	AH598_15_01735	AH598_16_00998	AH598_C23_01349	KH346_1_01930	KH346_3_01940	KH346_41_01908	KH346_42_02062	KH346_56_01803	KH346_58_01712	KH346_8_02002	KH353_16_01820	KH353_30_01925	KH365_C03_01694	MC083_1_01971	MC701_28_02068	MC701_44_01921	MC946_23_01948	MC946_37_02085	MC946_42_02104
group_2081_w_ref		hypothetical protein	20	20	1	25	34				96	96	96	MGBC000127_01460	AH598_15_01710	AH598_16_00973	AH598_C23_01324	KH346_1_01905	KH346_3_01915	KH346_41_01883	KH346_42_02037	KH346_56_01778	KH346_58_01687	KH346_8_01977	KH353_16_01795	KH353_30_01900	KH365_C03_01669	MC083_1_01996	MC701_28_02043	MC701_44_01946	MC946_23_01923	MC946_37_02060	MC946_42_02129
rpoE_1_w_ref	rpoE_1	ECF RNA polymerase sigma factor RpoE	20	20	1	25	33				552	552	552	MGBC000127_01494	AH598_15_01744	AH598_16_01007	AH598_C23_01358	KH346_1_01939	KH346_3_01949	KH346_41_01917	KH346_42_02071	KH346_56_01812	KH346_58_01721	KH346_8_02011	KH353_16_01829	KH353_30_01934	KH365_C03_01703	MC083_1_01962	MC701_28_02077	MC701_44_01912	MC946_23_01957	MC946_37_02094	MC946_42_02095
group_2080_w_ref		putative zinc protease	20	20	1	25	32				1236	1236	1236	MGBC000127_01478	AH598_15_01728	AH598_16_00991	AH598_C23_01342	KH346_1_01923	KH346_3_01933	KH346_41_01901	KH346_42_02055	KH346_56_01796	KH346_58_01705	KH346_8_01995	KH353_16_01813	KH353_30_01918	KH365_C03_01687	MC083_1_01978	MC701_28_02061	MC701_44_01928	MC946_23_01941	MC946_37_02078	MC946_42_02111
prmC_w_ref	prmC	Release factor glutamine methyltransferase	20	20	1	25	31				837	837	837	MGBC000127_01501	AH598_15_01751	AH598_16_01014	AH598_C23_01365	KH346_1_01946	KH346_3_01956	KH346_41_01924	KH346_42_02078	KH346_56_01819	KH346_58_01728	KH346_8_02018	KH353_16_01836	KH353_30_01941	KH365_C03_01710	MC083_1_01955	MC701_28_02084	MC701_44_01905	MC946_23_01964	MC946_37_02101	MC946_42_02088
yheS_2_w_ref	yheS_2	putative ABC transporter ATP-binding protein YheS	20	20	1	25	30				1956	1956	1956	MGBC000127_01472	AH598_15_01722	AH598_16_00985	AH598_C23_01336	KH346_1_01917	KH346_3_01927	KH346_41_01895	KH346_42_02049	KH346_56_01790	KH346_58_01699	KH346_8_01989	KH353_16_01807	KH353_30_01912	KH365_C03_01681	MC083_1_01984	MC701_28_02055	MC701_44_01934	MC946_23_01935	MC946_37_02072	MC946_42_02117
ispU_w_ref	ispU	Ditranspolycis-undecaprenyl-diphosphate synthase ((2E6E)-farnesyl-diphosphate specific)	20	20	1	25	29				735	735	735	MGBC000127_01504	AH598_15_01754	AH598_16_01017	AH598_C23_01368	KH346_1_01949	KH346_3_01959	KH346_41_01927	KH346_42_02081	KH346_56_01822	KH346_58_01731	KH346_8_02021	KH353_16_01839	KH353_30_01944	KH365_C03_01713	MC083_1_01952	MC701_28_02087	MC701_44_01902	MC946_23_01967	MC946_37_02104	MC946_42_02085
rcsC_11_w_ref	rcsC_11	Sensor histidine kinase RcsC	20	20	1	25	28				2319	2319	2319	MGBC000127_01476	AH598_15_01726	AH598_16_00989	AH598_C23_01340	KH346_1_01921	KH346_3_01931	KH346_41_01899	KH346_42_02053	KH346_56_01794	KH346_58_01703	KH346_8_01993	KH353_16_01811	KH353_30_01916	KH365_C03_01685	MC083_1_01980	MC701_28_02059	MC701_44_01930	MC946_23_01939	MC946_37_02076	MC946_42_02113
proB_w_ref	proB	Glutamate 5-kinase	20	20	1	25	27				1083	1083	1083	MGBC000127_01509	AH598_15_01759	AH598_16_01022	AH598_C23_01373	KH346_1_01954	KH346_3_01964	KH346_41_01932	KH346_42_02086	KH346_56_01827	KH346_58_01736	KH346_8_02026	KH353_16_01844	KH353_30_01949	KH365_C03_01718	MC083_1_01947	MC701_28_02092	MC701_44_01897	MC946_23_01972	MC946_37_02109	MC946_42_02080
group_2079_w_ref		Putative peptidyl-prolyl cis-trans isomerase	20	20	1	25	26				840	840	840	MGBC000127_01479	AH598_15_01729	AH598_16_00992	AH598_C23_01343	KH346_1_01924	KH346_3_01934	KH346_41_01902	KH346_42_02056	KH346_56_01797	KH346_58_01706	KH346_8_01996	KH353_16_01814	KH353_30_01919	KH365_C03_01688	MC083_1_01977	MC701_28_02062	MC701_44_01927	MC946_23_01942	MC946_37_02079	MC946_42_02110
bamA_3_w_ref	bamA_3	Outer membrane protein assembly factor BamA	20	20	1	25	25				2655	2655	2655	MGBC000127_01505	AH598_15_01755	AH598_16_01018	AH598_C23_01369	KH346_1_01950	KH346_3_01960	KH346_41_01928	KH346_42_02082	KH346_56_01823	KH346_58_01732	KH346_8_02022	KH353_16_01840	KH353_30_01945	KH365_C03_01714	MC083_1_01951	MC701_28_02088	MC701_44_01901	MC946_23_01968	MC946_37_02105	MC946_42_02084
argH_w_ref	argH	Argininosuccinate lyase	20	20	1	25	23				1341	1341	1341	MGBC000127_01497	AH598_15_01747	AH598_16_01010	AH598_C23_01361	KH346_1_01942	KH346_3_01952	KH346_41_01920	KH346_42_02074	KH346_56_01815	KH346_58_01724	KH346_8_02014	KH353_16_01832	KH353_30_01937	KH365_C03_01706	MC083_1_01959	MC701_28_02080	MC701_44_01909	MC946_23_01960	MC946_37_02097	MC946_42_02092
group_2077_w_ref		hypothetical protein	20	20	1	25	22				1125	1125	1125	MGBC000127_01462	AH598_15_01712	AH598_16_00975	AH598_C23_01326	KH346_1_01907	KH346_3_01917	KH346_41_01885	KH346_42_02039	KH346_56_01780	KH346_58_01689	KH346_8_01979	KH353_16_01797	KH353_30_01902	KH365_C03_01671	MC083_1_01994	MC701_28_02045	MC701_44_01944	MC946_23_01925	MC946_37_02062	MC946_42_02127
murI_w_ref	murI	Glutamate racemase	20	20	1	25	21				843	843	843	MGBC000127_01508	AH598_15_01758	AH598_16_01021	AH598_C23_01372	KH346_1_01953	KH346_3_01963	KH346_41_01931	KH346_42_02085	KH346_56_01826	KH346_58_01735	KH346_8_02025	KH353_16_01843	KH353_30_01948	KH365_C03_01717	MC083_1_01948	MC701_28_02091	MC701_44_01898	MC946_23_01971	MC946_37_02108	MC946_42_02081
bamA_2_w_ref	bamA_2	Outer membrane protein assembly factor BamA	20	20	1	25	20				2340	2340	2340	MGBC000127_01474	AH598_15_01724	AH598_16_00987	AH598_C23_01338	KH346_1_01919	KH346_3_01929	KH346_41_01897	KH346_42_02051	KH346_56_01792	KH346_58_01701	KH346_8_01991	KH353_16_01809	KH353_30_01914	KH365_C03_01683	MC083_1_01982	MC701_28_02057	MC701_44_01932	MC946_23_01937	MC946_37_02074	MC946_42_02115
group_2076_w_ref		hypothetical protein	20	20	1	25	19				1014	1014	1014	MGBC000127_01484	AH598_15_01734	AH598_16_00997	AH598_C23_01348	KH346_1_01929	KH346_3_01939	KH346_41_01907	KH346_42_02061	KH346_56_01802	KH346_58_01711	KH346_8_02001	KH353_16_01819	KH353_30_01924	KH365_C03_01693	MC083_1_01972	MC701_28_02067	MC701_44_01922	MC946_23_01947	MC946_37_02084	MC946_42_02105
group_2075_w_ref		hypothetical protein	20	20	1	25	18				984	984	984	MGBC000127_01493	AH598_15_01743	AH598_16_01006	AH598_C23_01357	KH346_1_01938	KH346_3_01948	KH346_41_01916	KH346_42_02070	KH346_56_01811	KH346_58_01720	KH346_8_02010	KH353_16_01828	KH353_30_01933	KH365_C03_01702	MC083_1_01963	MC701_28_02076	MC701_44_01913	MC946_23_01956	MC946_37_02093	MC946_42_02096
group_2074_w_ref		hypothetical protein	20	20	1	25	17				4443	4443	4443	MGBC000127_01475	AH598_15_01725	AH598_16_00988	AH598_C23_01339	KH346_1_01920	KH346_3_01930	KH346_41_01898	KH346_42_02052	KH346_56_01793	KH346_58_01702	KH346_8_01992	KH353_16_01810	KH353_30_01915	KH365_C03_01684	MC083_1_01981	MC701_28_02058	MC701_44_01931	MC946_23_01938	MC946_37_02075	MC946_42_02114
group_2073_w_ref		hypothetical protein	20	20	1	25	16				912	912	912	MGBC000127_01473	AH598_15_01723	AH598_16_00986	AH598_C23_01337	KH346_1_01918	KH346_3_01928	KH346_41_01896	KH346_42_02050	KH346_56_01791	KH346_58_01700	KH346_8_01990	KH353_16_01808	KH353_30_01913	KH365_C03_01682	MC083_1_01983	MC701_28_02056	MC701_44_01933	MC946_23_01936	MC946_37_02073	MC946_42_02116
group_2072_w_ref		hypothetical protein	20	20	1	25	15				1554	1554	1554	MGBC000127_01463	AH598_15_01713	AH598_16_00976	AH598_C23_01327	KH346_1_01908	KH346_3_01918	KH346_41_01886	KH346_42_02040	KH346_56_01781	KH346_58_01690	KH346_8_01980	KH353_16_01798	KH353_30_01903	KH365_C03_01672	MC083_1_01993	MC701_28_02046	MC701_44_01943	MC946_23_01926	MC946_37_02063	MC946_42_02126
mreC_w_ref	mreC	Cell shape-determining protein MreC	20	20	1	25	14				846	846	846	MGBC000127_01468	AH598_15_01718	AH598_16_00981	AH598_C23_01332	KH346_1_01913	KH346_3_01923	KH346_41_01891	KH346_42_02045	KH346_56_01786	KH346_58_01695	KH346_8_01985	KH353_16_01803	KH353_30_01908	KH365_C03_01677	MC083_1_01988	MC701_28_02051	MC701_44_01938	MC946_23_01931	MC946_37_02068	MC946_42_02121
pyrE_w_ref	pyrE	Orotate phosphoribosyltransferase	20	20	1	25	12				639	639	639	MGBC000127_01499	AH598_15_01749	AH598_16_01012	AH598_C23_01363	KH346_1_01944	KH346_3_01954	KH346_41_01922	KH346_42_02076	KH346_56_01817	KH346_58_01726	KH346_8_02016	KH353_16_01834	KH353_30_01939	KH365_C03_01708	MC083_1_01957	MC701_28_02082	MC701_44_01907	MC946_23_01962	MC946_37_02099	MC946_42_02090
group_2070_w_ref		hypothetical protein	20	20	1	25	11				510	711	680.85	MGBC000127_01512	AH598_15_01762	AH598_16_01025	AH598_C23_01376	KH346_1_01957	KH346_3_01967	KH346_41_01935	KH346_42_02089	KH346_56_01830	KH346_58_01739	KH346_8_02029	KH353_16_01847	KH353_30_01952	KH365_C03_01721	MC083_1_01944	MC701_28_02095	MC701_44_01894	MC946_23_01975	MC946_37_02112	MC946_42_02077
group_2069_w_ref		hypothetical protein	20	20	1	25	10				1641	1641	1641	MGBC000127_01491	AH598_15_01741	AH598_16_01004	AH598_C23_01355	KH346_1_01936	KH346_3_01946	KH346_41_01914	KH346_42_02068	KH346_56_01809	KH346_58_01718	KH346_8_02008	KH353_16_01826	KH353_30_01931	KH365_C03_01700	MC083_1_01965	MC701_28_02074	MC701_44_01915	MC946_23_01954	MC946_37_02091	MC946_42_02098
mrdA_w_ref	mrdA	Peptidoglycan DD-transpeptidase MrdA	20	20	1	25	8				1863	1863	1863	MGBC000127_01466	AH598_15_01716	AH598_16_00979	AH598_C23_01330	KH346_1_01911	KH346_3_01921	KH346_41_01889	KH346_42_02043	KH346_56_01784	KH346_58_01693	KH346_8_01983	KH353_16_01801	KH353_30_01906	KH365_C03_01675	MC083_1_01990	MC701_28_02049	MC701_44_01940	MC946_23_01929	MC946_37_02066	MC946_42_02123
group_2067_w_ref		hypothetical protein	20	20	1	25	7				108	108	108	MGBC000127_01459	AH598_15_01709	AH598_16_00972	AH598_C23_01323	KH346_1_01904	KH346_3_01914	KH346_41_01882	KH346_42_02036	KH346_56_01777	KH346_58_01686	KH346_8_01976	KH353_16_01794	KH353_30_01899	KH365_C03_01668	MC083_1_01997	MC701_28_02042	MC701_44_01947	MC946_23_01922	MC946_37_02059	MC946_42_02130
ribD_w_ref	ribD	Riboflavin biosynthesis protein RibD	20	20	1	25	6				1056	1056	1056	MGBC000127_01502	AH598_15_01752	AH598_16_01015	AH598_C23_01366	KH346_1_01947	KH346_3_01957	KH346_41_01925	KH346_42_02079	KH346_56_01820	KH346_58_01729	KH346_8_02019	KH353_16_01837	KH353_30_01942	KH365_C03_01711	MC083_1_01954	MC701_28_02085	MC701_44_01904	MC946_23_01965	MC946_37_02102	MC946_42_02087
group_2066_w_ref		hypothetical protein	20	20	1	25	5				1014	1014	1014	MGBC000127_01483	AH598_15_01733	AH598_16_00996	AH598_C23_01347	KH346_1_01928	KH346_3_01938	KH346_41_01906	KH346_42_02060	KH346_56_01801	KH346_58_01710	KH346_8_02000	KH353_16_01818	KH353_30_01923	KH365_C03_01692	MC083_1_01973	MC701_28_02066	MC701_44_01923	MC946_23_01946	MC946_37_02083	MC946_42_02106
recX_w_ref	recX	Regulatory protein RecX	20	20	1	25	4				483	483	483	MGBC000127_01500	AH598_15_01750	AH598_16_01013	AH598_C23_01364	KH346_1_01945	KH346_3_01955	KH346_41_01923	KH346_42_02077	KH346_56_01818	KH346_58_01727	KH346_8_02017	KH353_16_01835	KH353_30_01940	KH365_C03_01709	MC083_1_01956	MC701_28_02083	MC701_44_01906	MC946_23_01963	MC946_37_02100	MC946_42_02089
group_2065_w_ref		hypothetical protein	20	20	1	25	3				411	411	411	MGBC000127_01498	AH598_15_01748	AH598_16_01011	AH598_C23_01362	KH346_1_01943	KH346_3_01953	KH346_41_01921	KH346_42_02075	KH346_56_01816	KH346_58_01725	KH346_8_02015	KH353_16_01833	KH353_30_01938	KH365_C03_01707	MC083_1_01958	MC701_28_02081	MC701_44_01908	MC946_23_01961	MC946_37_02098	MC946_42_02091
proA_w_ref	proA	Gamma-glutamyl phosphate reductase	20	20	1	25	2				1257	1257	1257	MGBC000127_01510	AH598_15_01760	AH598_16_01023	AH598_C23_01374	KH346_1_01955	KH346_3_01965	KH346_41_01933	KH346_42_02087	KH346_56_01828	KH346_58_01737	KH346_8_02027	KH353_16_01845	KH353_30_01950	KH365_C03_01719	MC083_1_01946	MC701_28_02093	MC701_44_01896	MC946_23_01973	MC946_37_02110	MC946_42_02079
norM_w_ref	norM	Multidrug resistance protein NorM	20	20	1	25	1				1359	1359	1359	MGBC000127_01477	AH598_15_01727	AH598_16_00990	AH598_C23_01341	KH346_1_01922	KH346_3_01932	KH346_41_01900	KH346_42_02054	KH346_56_01795	KH346_58_01704	KH346_8_01994	KH353_16_01812	KH353_30_01917	KH365_C03_01686	MC083_1_01979	MC701_28_02060	MC701_44_01929	MC946_23_01940	MC946_37_02077	MC946_42_02112
nanA_2_w_ref	nanA_2	N-acetylneuraminate lyase	20	20	1	24	22				921	921	921	MGBC000127_01367	AH598_15_02768	AH598_16_02807	AH598_C23_02627	KH346_1_02821	KH346_3_02852	KH346_41_02777	KH346_42_02800	KH346_56_02913	KH346_58_02810	KH346_8_02872	KH353_16_02747	KH353_30_02767	KH365_C03_02876	MC083_1_02971	MC701_28_02947	MC701_44_02859	MC946_23_02845	MC946_37_02850	MC946_42_03902
group_2064_w_ref		Cellobiose 2-epimerase	20	20	1	24	21				1176	1176	1176	MGBC000127_01366	AH598_15_02769	AH598_16_02808	AH598_C23_02626	KH346_1_02820	KH346_3_02853	KH346_41_02776	KH346_42_02799	KH346_56_02912	KH346_58_02811	KH346_8_02873	KH353_16_02748	KH353_30_02768	KH365_C03_02875	MC083_1_02972	MC701_28_02948	MC701_44_02860	MC946_23_02846	MC946_37_02849	MC946_42_03901
group_2063_w_ref		hypothetical protein	20	20	1	24	20				1878	2019	2011.95	MGBC000127_01360	AH598_15_02776	AH598_16_02815	AH598_C23_02619	KH346_1_02813	KH346_3_02860	KH346_41_02769	KH346_42_02792	KH346_56_02905	KH346_58_02818	KH346_8_02880	KH353_16_02755	KH353_30_02775	KH365_C03_02868	MC083_1_02979	MC701_28_02955	MC701_44_02867	MC946_23_02853	MC946_37_02842	MC946_42_03177
group_2062_w_ref		hypothetical protein	20	20	1	24	19				126	126	126	0_refound_10	AH598_15_02770	AH598_16_02809	AH598_C23_02625	KH346_1_02819	KH346_3_02854	KH346_41_02775	KH346_42_02798	KH346_56_02911	KH346_58_02812	KH346_8_02874	KH353_16_02749	KH353_30_02769	KH365_C03_02874	MC083_1_02973	MC701_28_02949	MC701_44_02861	MC946_23_02847	MC946_37_02848	MC946_42_03900
group_2061_w_ref		hypothetical protein	20	20	1	24	18				2076	2076	2076	MGBC000127_01355	AH598_15_02781	AH598_16_02820	AH598_C23_02614	KH346_1_02808	KH346_3_02865	KH346_41_02764	KH346_42_02787	KH346_56_02900	KH346_58_02823	KH346_8_02885	KH353_16_02760	KH353_30_02780	KH365_C03_02863	MC083_1_02984	MC701_28_02960	MC701_44_02872	MC946_23_02858	MC946_37_02837	MC946_42_03172
group_2060_w_ref		hypothetical protein	20	20	1	24	17				1593	1593	1593	MGBC000127_01363	AH598_15_02773	AH598_16_02812	AH598_C23_02622	KH346_1_02816	KH346_3_02857	KH346_41_02772	KH346_42_02795	KH346_56_02908	KH346_58_02815	KH346_8_02877	KH353_16_02752	KH353_30_02772	KH365_C03_02871	MC083_1_02976	MC701_28_02952	MC701_44_02864	MC946_23_02850	MC946_37_02845	MC946_42_03180
dnaJ_2_w_ref	dnaJ_2	Chaperone protein DnaJ	20	20	1	24	16				1188	1188	1188	MGBC000127_01354	AH598_15_02782	AH598_16_02821	AH598_C23_02613	KH346_1_02807	KH346_3_02866	KH346_41_02763	KH346_42_02786	KH346_56_02899	KH346_58_02824	KH346_8_02886	KH353_16_02761	KH353_30_02781	KH365_C03_02862	MC083_1_02985	MC701_28_02961	MC701_44_02873	MC946_23_02859	MC946_37_02836	MC946_42_03171
group_2059_w_ref		hypothetical protein	20	20	1	24	15				126	126	126	MGBC000127_01362	AH598_15_02774	AH598_16_02813	AH598_C23_02621	KH346_1_02815	KH346_3_02858	KH346_41_02771	KH346_42_02794	KH346_56_02907	KH346_58_02816	KH346_8_02878	KH353_16_02753	KH353_30_02773	KH365_C03_02870	MC083_1_02977	MC701_28_02953	MC701_44_02865	MC946_23_02851	MC946_37_02844	MC946_42_03179
group_2058_w_ref		putative protein	20	20	1	24	14				447	447	447	MGBC000127_01369	AH598_15_02766	AH598_16_02805	AH598_C23_02629	KH346_1_02823	KH346_3_02850	KH346_41_02779	KH346_42_02802	KH346_56_02915	KH346_58_02808	KH346_8_02870	KH353_16_02745	KH353_30_02765	KH365_C03_02878	MC083_1_02969	MC701_28_02945	MC701_44_02857	MC946_23_02843	MC946_37_02852	MC946_42_03904
nanM_1_w_ref	nanM_1	N-acetylneuraminate epimerase	20	20	1	24	13				3147	3147	3147	MGBC000127_01358	AH598_15_02778	AH598_16_02817	AH598_C23_02617	KH346_1_02811	KH346_3_02862	KH346_41_02767	KH346_42_02790	KH346_56_02903	KH346_58_02820	KH346_8_02882	KH353_16_02757	KH353_30_02777	KH365_C03_02866	MC083_1_02981	MC701_28_02957	MC701_44_02869	MC946_23_02855	MC946_37_02840	MC946_42_03175
group_2057_w_ref		hypothetical protein	20	20	1	24	12				771	771	771	MGBC000127_01359	AH598_15_02777	AH598_16_02816	AH598_C23_02618	KH346_1_02812	KH346_3_02861	KH346_41_02768	KH346_42_02791	KH346_56_02904	KH346_58_02819	KH346_8_02881	KH353_16_02756	KH353_30_02776	KH365_C03_02867	MC083_1_02980	MC701_28_02956	MC701_44_02868	MC946_23_02854	MC946_37_02841	MC946_42_03176
group_2056_w_ref		hypothetical protein	20	20	1	24	11				375	747	717.9	MGBC000127_01350	AH598_15_02786	AH598_16_02825	AH598_C23_02609	KH346_1_02803	KH346_3_02870	KH346_41_02759	KH346_42_02782	KH346_56_02895	KH346_58_02828	KH346_8_02890	KH353_16_02765	KH353_30_02785	KH365_C03_02858	MC083_1_02989	MC701_28_02965	MC701_44_02877	MC946_23_02863	MC946_37_02832	MC946_42_03167
group_2055_w_ref		hypothetical protein	20	20	1	24	10				468	789	772.95	MGBC000127_01351	AH598_15_02785	AH598_16_02824	AH598_C23_02610	KH346_1_02804	KH346_3_02869	KH346_41_02760	KH346_42_02783	KH346_56_02896	KH346_58_02827	KH346_8_02889	KH353_16_02764	KH353_30_02784	KH365_C03_02859	MC083_1_02988	MC701_28_02964	MC701_44_02876	MC946_23_02862	MC946_37_02833	MC946_42_03168
ybiT_1_w_ref	ybiT_1	putative ABC transporter ATP-binding protein YbiT	20	20	1	24	9				1620	1620	1620	MGBC000127_01352	AH598_15_02784	AH598_16_02823	AH598_C23_02611	KH346_1_02805	KH346_3_02868	KH346_41_02761	KH346_42_02784	KH346_56_02897	KH346_58_02826	KH346_8_02888	KH353_16_02763	KH353_30_02783	KH365_C03_02860	MC083_1_02987	MC701_28_02963	MC701_44_02875	MC946_23_02861	MC946_37_02834	MC946_42_03169
csxA_w_ref	csxA	Exo-beta-D-glucosaminidase	20	20	1	24	8				2646	2646	2646	MGBC000127_01357	AH598_15_02779	AH598_16_02818	AH598_C23_02616	KH346_1_02810	KH346_3_02863	KH346_41_02766	KH346_42_02789	KH346_56_02902	KH346_58_02821	KH346_8_02883	KH353_16_02758	KH353_30_02778	KH365_C03_02865	MC083_1_02982	MC701_28_02958	MC701_44_02870	MC946_23_02856	MC946_37_02839	MC946_42_03174
mdtG_w_ref	mdtG	Multidrug resistance protein MdtG	20	20	1	24	7				1242	1242	1242	MGBC000127_01368	AH598_15_02767	AH598_16_02806	AH598_C23_02628	KH346_1_02822	KH346_3_02851	KH346_41_02778	KH346_42_02801	KH346_56_02914	KH346_58_02809	KH346_8_02871	KH353_16_02746	KH353_30_02766	KH365_C03_02877	MC083_1_02970	MC701_28_02946	MC701_44_02858	MC946_23_02844	MC946_37_02851	MC946_42_03903
group_2054_w_ref		hypothetical protein	20	20	1	24	6				2325	2325	2325	MGBC000127_01356	AH598_15_02780	AH598_16_02819	AH598_C23_02615	KH346_1_02809	KH346_3_02864	KH346_41_02765	KH346_42_02788	KH346_56_02901	KH346_58_02822	KH346_8_02884	KH353_16_02759	KH353_30_02779	KH365_C03_02864	MC083_1_02983	MC701_28_02959	MC701_44_02871	MC946_23_02857	MC946_37_02838	MC946_42_03173
group_2053_w_ref		hypothetical protein	20	20	1	24	5				102	102	102	MGBC000127_01365	AH598_15_02771	AH598_16_02810	AH598_C23_02624	KH346_1_02818	KH346_3_02855	KH346_41_02774	KH346_42_02797	KH346_56_02910	KH346_58_02813	KH346_8_02875	KH353_16_02750	KH353_30_02770	KH365_C03_02873	MC083_1_02974	MC701_28_02950	MC701_44_02862	MC946_23_02848	MC946_37_02847	MC946_42_03182
group_2052_w_ref		hypothetical protein	20	20	1	24	4				1632	1632	1632	MGBC000127_01361	AH598_15_02775	AH598_16_02814	AH598_C23_02620	KH346_1_02814	KH346_3_02859	KH346_41_02770	KH346_42_02793	KH346_56_02906	KH346_58_02817	KH346_8_02879	KH353_16_02754	KH353_30_02774	KH365_C03_02869	MC083_1_02978	MC701_28_02954	MC701_44_02866	MC946_23_02852	MC946_37_02843	MC946_42_03178
grpE_w_ref	grpE	Protein GrpE	20	20	1	24	3				585	585	585	MGBC000127_01353	AH598_15_02783	AH598_16_02822	AH598_C23_02612	KH346_1_02806	KH346_3_02867	KH346_41_02762	KH346_42_02785	KH346_56_02898	KH346_58_02825	KH346_8_02887	KH353_16_02762	KH353_30_02782	KH365_C03_02861	MC083_1_02986	MC701_28_02962	MC701_44_02874	MC946_23_02860	MC946_37_02835	MC946_42_03170
nagC_w_ref	nagC	N-acetylglucosamine repressor	20	20	1	24	2				1209	1209	1209	MGBC000127_01370	AH598_15_02765	AH598_16_02804	AH598_C23_02630	KH346_1_02824	KH346_3_02849	KH346_41_02780	KH346_42_02803	KH346_56_02916	KH346_58_02807	KH346_8_02869	KH353_16_02744	KH353_30_02764	KH365_C03_02879	MC083_1_02968	MC701_28_02944	MC701_44_02856	MC946_23_02842	MC946_37_02853	MC946_42_03905
group_2051_w_ref		hypothetical protein	20	20	1	24	1				3318	3318	3318	MGBC000127_01364	AH598_15_02772	AH598_16_02811	AH598_C23_02623	KH346_1_02817	KH346_3_02856	KH346_41_02773	KH346_42_02796	KH346_56_02909	KH346_58_02814	KH346_8_02876	KH353_16_02751	KH353_30_02771	KH365_C03_02872	MC083_1_02975	MC701_28_02951	MC701_44_02863	MC946_23_02849	MC946_37_02846	MC946_42_03181
group_2050_w_ref		hypothetical protein	20	20	1	23	25				279	453	444.3	MGBC000127_01347	AH598_15_02434	AH598_16_03087	AH598_C23_02905	KH346_1_03042	KH346_3_03063	KH346_41_03049	KH346_42_02987	KH346_56_03126	KH346_58_03072	KH346_8_03069	KH353_16_02959	KH353_30_02983	KH365_C03_03098	MC083_1_03221	MC701_28_03099	MC701_44_02990	MC946_23_03051	MC946_37_03071	MC946_42_02201
lcfB_w_ref	lcfB	Long-chain-fatty-acid--CoA ligase	20	20	1	23	24				1659	1659	1659	MGBC000127_01329	AH598_15_02452	AH598_16_03105	AH598_C23_02887	KH346_1_03025	KH346_3_03046	KH346_41_03031	KH346_42_03005	KH346_56_03109	KH346_58_03055	KH346_8_03051	KH353_16_02977	KH353_30_03001	KH365_C03_03080	MC083_1_03204	MC701_28_03081	MC701_44_03008	MC946_23_03069	MC946_37_03053	MC946_42_02219
ravA_2_w_ref	ravA_2	ATPase RavA	20	20	1	23	23				1575	1575	1575	MGBC000127_01334	AH598_15_02447	AH598_16_03100	AH598_C23_02892	KH346_1_03030	KH346_3_03051	KH346_41_03036	KH346_42_03000	KH346_56_03114	KH346_58_03060	KH346_8_03056	KH353_16_02972	KH353_30_02996	KH365_C03_03085	MC083_1_03209	MC701_28_03086	MC701_44_03003	MC946_23_03064	MC946_37_03058	MC946_42_02214
sstT_w_ref	sstT	Serine/threonine transporter SstT	20	20	1	23	22				1179	1179	1179	MGBC000127_01326	AH598_15_02455	AH598_16_03108	AH598_C23_02884	KH346_1_03022	KH346_3_03043	KH346_41_03028	KH346_42_03008	KH346_56_03106	KH346_58_03052	KH346_8_03048	KH353_16_02980	KH353_30_03004	KH365_C03_03077	MC083_1_03201	MC701_28_03078	MC701_44_03011	MC946_23_03072	MC946_37_03050	MC946_42_02222
aspT_2_w_ref	aspT_2	Aspartate/alanine antiporter	20	20	1	23	21				1665	1665	1665	MGBC000127_01332	AH598_15_02449	AH598_16_03102	AH598_C23_02890	KH346_1_03028	KH346_3_03049	KH346_41_03034	KH346_42_03002	KH346_56_03112	KH346_58_03058	KH346_8_03054	KH353_16_02974	KH353_30_02998	KH365_C03_03083	MC083_1_03207	MC701_28_03084	MC701_44_03005	MC946_23_03066	MC946_37_03056	MC946_42_02216
yhgF_w_ref	yhgF	Protein YhgF	20	20	1	23	20				2235	2235	2235	MGBC000127_01343	AH598_15_02438	AH598_16_03091	AH598_C23_02901	KH346_1_03038	KH346_3_03059	KH346_41_03045	KH346_42_02991	KH346_56_03122	KH346_58_03068	KH346_8_03065	KH353_16_02963	KH353_30_02987	KH365_C03_03094	MC083_1_03217	MC701_28_03095	MC701_44_02994	MC946_23_03055	MC946_37_03067	MC946_42_02205
group_2049_w_ref		hypothetical protein	20	20	1	23	19				897	897	897	MGBC000127_01344	AH598_15_02437	AH598_16_03090	AH598_C23_02902	KH346_1_03039	KH346_3_03060	KH346_41_03046	KH346_42_02990	KH346_56_03123	KH346_58_03069	KH346_8_03066	KH353_16_02962	KH353_30_02986	KH365_C03_03095	MC083_1_03218	MC701_28_03096	MC701_44_02993	MC946_23_03054	MC946_37_03068	MC946_42_02204
fcl_w_ref	fcl	GDP-L-fucose synthase	20	20	1	23	18				1071	1071	1071	MGBC000127_01328	AH598_15_02453	AH598_16_03106	AH598_C23_02886	KH346_1_03024	KH346_3_03045	KH346_41_03030	KH346_42_03006	KH346_56_03108	KH346_58_03054	KH346_8_03050	KH353_16_02978	KH353_30_03002	KH365_C03_03079	MC083_1_03203	MC701_28_03080	MC701_44_03009	MC946_23_03070	MC946_37_03052	MC946_42_02220
gmd_w_ref	gmd	GDP-mannose 46-dehydratase	20	20	1	23	17				1071	1071	1071	MGBC000127_01327	AH598_15_02454	AH598_16_03107	AH598_C23_02885	KH346_1_03023	KH346_3_03044	KH346_41_03029	KH346_42_03007	KH346_56_03107	KH346_58_03053	KH346_8_03049	KH353_16_02979	KH353_30_03003	KH365_C03_03078	MC083_1_03202	MC701_28_03079	MC701_44_03010	MC946_23_03071	MC946_37_03051	MC946_42_02221
group_2048_w_ref		hypothetical protein	20	20	1	23	16				1149	1149	1149	MGBC000127_01330	AH598_15_02451	AH598_16_03104	AH598_C23_02888	KH346_1_03026	KH346_3_03047	KH346_41_03032	KH346_42_03004	KH346_56_03110	KH346_58_03056	KH346_8_03052	KH353_16_02976	KH353_30_03000	KH365_C03_03081	MC083_1_03205	MC701_28_03082	MC701_44_03007	MC946_23_03068	MC946_37_03054	MC946_42_02218
group_2047_w_ref		hypothetical protein	20	20	1	23	15				213	213	213	MGBC000127_01322	AH598_15_02459	AH598_16_03112	AH598_C23_02880	KH346_1_03018	KH346_3_03039	KH346_41_03024	KH346_42_03012	KH346_56_03102	KH346_58_03048	KH346_8_03044	KH353_16_02984	KH353_30_03008	KH365_C03_03073	MC083_1_03197	MC701_28_03074	MC701_44_03015	MC946_23_03076	MC946_37_03046	MC946_42_02226
group_2046_w_ref		hypothetical protein	20	20	1	23	14				729	729	729	MGBC000127_01339	AH598_15_02442	AH598_16_03095	AH598_C23_02897	KH346_1_03034	KH346_3_03055	KH346_41_03041	KH346_42_02995	KH346_56_03118	KH346_58_03064	KH346_8_03061	KH353_16_02967	KH353_30_02991	KH365_C03_03090	MC083_1_03213	MC701_28_03091	MC701_44_02998	MC946_23_03059	MC946_37_03063	MC946_42_02209
group_2045_w_ref		hypothetical protein	20	20	1	23	13				186	186	186	MGBC000127_01336	AH598_15_02445	AH598_16_03098	AH598_C23_02894	4_refound_48	5_refound_56	KH346_41_03038	KH346_42_02998	8_refound_84	9_refound_93	KH346_8_03058	KH353_16_02970	KH353_30_02994	KH365_C03_03087	14_refound_148	MC701_28_03088	MC701_44_03001	MC946_23_03062	MC946_37_03060	MC946_42_02212
group_2044_w_ref		hypothetical protein	20	20	1	23	12				447	447	447	MGBC000127_01333	AH598_15_02448	AH598_16_03101	AH598_C23_02891	KH346_1_03029	KH346_3_03050	KH346_41_03035	KH346_42_03001	KH346_56_03113	KH346_58_03059	KH346_8_03055	KH353_16_02973	KH353_30_02997	KH365_C03_03084	MC083_1_03208	MC701_28_03085	MC701_44_03004	MC946_23_03065	MC946_37_03057	MC946_42_02215
rhaR_3_w_ref	rhaR_3	HTH-type transcriptional activator RhaR	20	20	1	23	11				903	903	903	MGBC000127_01341	AH598_15_02440	AH598_16_03093	AH598_C23_02899	KH346_1_03036	KH346_3_03057	KH346_41_03043	KH346_42_02993	KH346_56_03120	KH346_58_03066	KH346_8_03063	KH353_16_02965	KH353_30_02989	KH365_C03_03092	MC083_1_03215	MC701_28_03093	MC701_44_02996	MC946_23_03057	MC946_37_03065	MC946_42_02207
pgl_1_w_ref	pgl_1	6-phosphogluconolactonase	20	20	1	23	10				735	735	735	MGBC000127_01323	AH598_15_02458	AH598_16_03111	AH598_C23_02881	KH346_1_03019	KH346_3_03040	KH346_41_03025	KH346_42_03011	KH346_56_03103	KH346_58_03049	KH346_8_03045	KH353_16_02983	KH353_30_03007	KH365_C03_03074	MC083_1_03198	MC701_28_03075	MC701_44_03014	MC946_23_03075	MC946_37_03047	MC946_42_02225
gnd_w_ref	gnd	6-phosphogluconate dehydrogenase decarboxylating	20	20	1	23	9				1476	1476	1476	MGBC000127_01325	AH598_15_02456	AH598_16_03109	AH598_C23_02883	KH346_1_03021	KH346_3_03042	KH346_41_03027	KH346_42_03009	KH346_56_03105	KH346_58_03051	KH346_8_03047	KH353_16_02981	KH353_30_03005	KH365_C03_03076	MC083_1_03200	MC701_28_03077	MC701_44_03012	MC946_23_03073	MC946_37_03049	MC946_42_02223
group_2043_w_ref		hypothetical protein	20	20	1	23	8				531	531	531	MGBC000127_01348	AH598_15_02433	AH598_16_03086	AH598_C23_02906	KH346_1_03043	KH346_3_03064	KH346_41_03050	KH346_42_02986	KH346_56_03127	KH346_58_03073	KH346_8_03070	KH353_16_02958	KH353_30_02982	KH365_C03_03099	MC083_1_03222	MC701_28_03100	MC701_44_02989	MC946_23_03050	MC946_37_03072	MC946_42_02200
group_2042_w_ref		hypothetical protein	20	20	1	23	7				102	102	102	MGBC000127_01346	AH598_15_02435	AH598_16_03088	AH598_C23_02904	KH346_1_03041	KH346_3_03062	KH346_41_03048	KH346_42_02988	KH346_56_03125	KH346_58_03071	KH346_8_03068	KH353_16_02960	KH353_30_02984	KH365_C03_03097	MC083_1_03220	MC701_28_03098	MC701_44_02991	MC946_23_03052	MC946_37_03070	MC946_42_02202
group_2041_w_ref		hypothetical protein	20	20	1	23	6				585	585	585	MGBC000127_01340	AH598_15_02441	AH598_16_03094	AH598_C23_02898	KH346_1_03035	KH346_3_03056	KH346_41_03042	KH346_42_02994	KH346_56_03119	KH346_58_03065	KH346_8_03062	KH353_16_02966	KH353_30_02990	KH365_C03_03091	MC083_1_03214	MC701_28_03092	MC701_44_02997	MC946_23_03058	MC946_37_03064	MC946_42_02208
fbp_w_ref	fbp	Fructose-16-bisphosphatase class 3	20	20	1	23	5				1995	1995	1995	MGBC000127_01331	AH598_15_02450	AH598_16_03103	AH598_C23_02889	KH346_1_03027	KH346_3_03048	KH346_41_03033	KH346_42_03003	KH346_56_03111	KH346_58_03057	KH346_8_03053	KH353_16_02975	KH353_30_02999	KH365_C03_03082	MC083_1_03206	MC701_28_03083	MC701_44_03006	MC946_23_03067	MC946_37_03055	MC946_42_02217
group_2040_w_ref		hypothetical protein	20	20	1	23	4				198	198	198	MGBC000127_01342	AH598_15_02439	AH598_16_03092	AH598_C23_02900	KH346_1_03037	KH346_3_03058	KH346_41_03044	KH346_42_02992	KH346_56_03121	KH346_58_03067	KH346_8_03064	KH353_16_02964	KH353_30_02988	KH365_C03_03093	MC083_1_03216	MC701_28_03094	MC701_44_02995	MC946_23_03056	MC946_37_03066	MC946_42_02206
group_2039_w_ref		hypothetical protein	20	20	1	23	3				1050	1050	1050	MGBC000127_01345	AH598_15_02436	AH598_16_03089	AH598_C23_02903	KH346_1_03040	KH346_3_03061	KH346_41_03047	KH346_42_02989	KH346_56_03124	KH346_58_03070	KH346_8_03067	KH353_16_02961	KH353_30_02985	KH365_C03_03096	MC083_1_03219	MC701_28_03097	MC701_44_02992	MC946_23_03053	MC946_37_03069	MC946_42_02203
viaA_w_ref	viaA	Protein ViaA	20	20	1	23	2				1434	1434	1434	MGBC000127_01335	AH598_15_02446	AH598_16_03099	AH598_C23_02893	KH346_1_03031	KH346_3_03052	KH346_41_03037	KH346_42_02999	KH346_56_03115	KH346_58_03061	KH346_8_03057	KH353_16_02971	KH353_30_02995	KH365_C03_03086	MC083_1_03210	MC701_28_03087	MC701_44_03002	MC946_23_03063	MC946_37_03059	MC946_42_02213
zwf_w_ref	zwf	Glucose-6-phosphate 1-dehydrogenase	20	20	1	23	1				1497	1497	1497	MGBC000127_01324	AH598_15_02457	AH598_16_03110	AH598_C23_02882	KH346_1_03020	KH346_3_03041	KH346_41_03026	KH346_42_03010	KH346_56_03104	KH346_58_03050	KH346_8_03046	KH353_16_02982	KH353_30_03006	KH365_C03_03075	MC083_1_03199	MC701_28_03076	MC701_44_03013	MC946_23_03074	MC946_37_03048	MC946_42_02224
group_1896_w_ref		hypothetical protein	20	20	1	20	586				1173	1173	1173	MGBC000127_01248	AH598_15_01329	AH598_16_01181	AH598_C23_01137	KH346_1_01234	KH346_3_01148	KH346_41_00649	KH346_42_00746	KH346_56_01107	KH346_58_01334	KH346_8_00865	KH353_16_01680	KH353_30_00709	KH365_C03_00943	MC083_1_01372	MC701_28_01508	MC701_44_01291	MC946_23_01395	MC946_37_01374	MC946_42_01516
group_1894_w_ref		Heparin lyase I	20	20	1	20	584				1179	1179	1179	MGBC000127_01283	AH598_15_01358	AH598_16_01152	AH598_C23_01166	KH346_1_01267	KH346_3_01181	KH346_41_00677	KH346_42_00774	KH346_56_01074	KH346_58_01301	KH346_8_00837	KH353_16_02624	KH353_30_00737	KH365_C03_00915	MC083_1_01339	MC701_28_01536	MC701_44_01319	MC946_23_01423	MC946_37_01402	MC946_42_01488
uxuA_1_w_ref	uxuA_1	Mannonate dehydratase	20	20	1	20	581				1185	1185	1185	MGBC000127_01205	AH598_15_02059	AH598_16_01947	AH598_C23_01526	KH346_1_02084	KH346_3_02159	KH346_41_02623	KH346_42_02756	KH346_56_02023	KH346_58_01930	KH346_8_02812	KH353_16_02607	KH353_30_02682	KH365_C03_02810	MC083_1_02215	MC701_28_02175	MC701_44_02095	MC946_23_01992	MC946_37_02206	MC946_42_02291
group_1890_w_ref		hypothetical protein	20	20	1	20	579				234	234	234	MGBC000127_04421	AH598_15_01529	AH598_16_01269	AH598_C23_02491	KH346_1_02471	KH346_3_02449	KH346_41_01306	KH346_42_01457	KH346_56_02415	KH346_58_02327	KH346_8_01339	KH353_16_01276	KH353_30_01430	KH365_C03_01491	MC083_1_02679	MC701_28_01571	MC701_44_01421	MC946_23_01571	MC946_37_01552	MC946_42_01649
wecC_w_ref	wecC	UDP-N-acetyl-D-mannosamine dehydrogenase	20	20	1	20	571				1203	1203	1203	MGBC000127_03742	AH598_15_02091	AH598_16_01999	AH598_C23_01559	KH346_1_02116	KH346_3_00804	KH346_41_00930	KH346_42_01019	KH346_56_02055	KH346_58_00970	KH346_8_02102	KH353_16_01920	KH353_30_01083	KH365_C03_01105	MC083_1_00926	MC701_28_01057	MC701_44_01124	MC946_23_00325	MC946_37_01208	MC946_42_01141
tdcG_w_ref	tdcG	L-serine dehydratase TdcG	20	20	1	20	562				1209	1209	1209	MGBC000127_01247	AH598_15_01328	AH598_16_01182	AH598_C23_01136	KH346_1_01233	KH346_3_01147	KH346_41_00648	KH346_42_00745	KH346_56_01108	KH346_58_01335	KH346_8_00866	KH353_16_01681	KH353_30_00708	KH365_C03_00944	MC083_1_01373	MC701_28_01507	MC701_44_01290	MC946_23_01394	MC946_37_01373	MC946_42_01517
group_1875_w_ref		hypothetical protein	20	20	1	20	561				639	639	639	MGBC000127_02501	AH598_15_03194	AH598_16_03162	AH598_C23_03966	KH346_1_03088	KH346_3_03108	KH346_41_03302	KH346_42_03934	KH346_56_03189	KH346_58_03155	KH346_8_03179	KH353_16_03887	KH353_30_03216	KH365_C03_03912	MC083_1_04043	MC701_28_03295	MC701_44_03269	MC946_23_03956	MC946_37_02114	MC946_42_03969
trmR_w_ref	trmR	tRNA 5-hydroxyuridine methyltransferase	20	20	1	20	560				639	639	639	MGBC000127_00909	AH598_15_02362	AH598_16_02416	AH598_C23_02112	KH346_1_02539	KH346_3_00839	KH346_41_00965	KH346_42_00984	KH346_56_02547	KH346_58_00935	KH346_8_02454	KH353_16_02362	KH353_30_01118	KH365_C03_01070	MC083_1_00961	MC701_28_01022	MC701_44_01159	MC946_23_00290	MC946_37_01243	MC946_42_01176
lolE_1_w_ref	lolE_1	Lipoprotein-releasing system transmembrane protein LolE	20	20	1	20	538				1227	1227	1227	MGBC000127_00907	AH598_15_02360	AH598_16_02414	AH598_C23_02110	KH346_1_02541	KH346_3_00841	KH346_41_00967	KH346_42_00982	KH346_56_02545	KH346_58_00933	KH346_8_02452	KH353_16_02364	KH353_30_01120	KH365_C03_01068	MC083_1_00963	MC701_28_01020	MC701_44_01161	MC946_23_00288	MC946_37_01245	MC946_42_01178
tal_w_ref	tal	Transaldolase	20	20	1	20	536				657	657	657	MGBC000127_02925	AH598_15_01466	AH598_16_01206	AH598_C23_01933	KH346_1_02485	KH346_3_02435	KH346_41_01369	KH346_42_01520	KH346_56_02401	KH346_58_02313	KH346_8_01402	KH353_16_01339	KH353_30_01367	KH365_C03_01554	MC083_1_02693	MC701_28_01634	MC701_44_01484	MC946_23_01508	MC946_37_01489	MC946_42_01712
menI_w_ref	menI	14-dihydroxy-2-naphthoyl-CoA hydrolase	20	20	1	20	534				1233	1233	1233	MGBC000127_01237	AH598_15_01321	AH598_16_01190	AH598_C23_01129	KH346_1_01185	KH346_3_01026	KH346_41_00637	KH346_42_00734	KH346_56_00964	KH346_58_01264	KH346_8_00877	KH353_16_01692	KH353_30_00697	KH365_C03_00955	MC083_1_01230	MC701_28_01499	MC701_44_01282	MC946_23_01387	MC946_37_01366	MC946_42_01524
xerC_30_w_ref	xerC_30	Tyrosine recombinase XerC	20	20	1	20	532				1236	1236	1236	MGBC000127_03918	AH598_15_02354	AH598_16_02387	AH598_C23_03698	KH346_1_02511	KH346_3_02580	KH346_41_03736	KH346_42_03713	KH346_56_02539	KH346_58_02416	KH346_8_03705	KH353_16_03668	KH353_30_03693	KH365_C03_03719	MC083_1_03650	MC701_28_02483	MC701_44_02489	MC946_23_03734	MC946_37_03752	MC946_42_01626
group_1838_w_ref	mshA_6	D-inositol-3-phosphate glycosyltransferase	20	20	1	20	513				1266	1266	1266	MGBC000127_03744	AH598_15_02093	AH598_16_01997	AH598_C23_01561	KH346_1_02118	KH346_3_00802	KH346_41_00928	KH346_42_01021	KH346_56_02057	KH346_58_00972	KH346_8_02104	KH353_16_01922	KH353_30_01081	KH365_C03_01107	MC083_1_00924	MC701_28_01059	MC701_44_01122	MC946_23_00327	MC946_37_01206	MC946_42_01139
group_1837_w_ref		hypothetical protein;TonB-dependent receptor P3	20	20	1	20	512				642	3273	2352.15	MGBC000127_01230	AH598_15_01313	AH598_16_01198	AH598_C23_01121	KH346_1_01193	KH346_3_01018	KH346_41_00630	KH346_42_00727	KH346_56_00956	KH346_58_01272	KH346_8_00884	KH353_16_01699	KH353_30_00690	KH365_C03_00962	MC083_1_01238	MC701_28_01491	MC701_44_01274	MC946_23_01379	MC946_37_01358	MC946_42_01532
epsN_w_ref	epsN	Putative pyridoxal phosphate-dependent aminotransferase EpsN	20	20	1	20	510				1266	1266	1266	MGBC000127_01250	AH598_15_01331	AH598_16_01179	AH598_C23_01139	KH346_1_01236	KH346_3_01150	KH346_41_00651	KH346_42_00748	KH346_56_01105	KH346_58_01332	KH346_8_00863	KH353_16_01678	KH353_30_00711	KH365_C03_00941	MC083_1_01370	MC701_28_01510	MC701_44_01293	MC946_23_01397	MC946_37_01376	MC946_42_01514
group_1835_w_ref		hypothetical protein	20	20	1	20	508				1269	1269	1269	MGBC000127_01226	AH598_15_02082	AH598_16_01924	AH598_C23_01549	KH346_1_02107	KH346_3_02136	KH346_41_00626	KH346_42_00723	KH346_56_02046	KH346_58_01953	KH346_8_00888	KH353_16_01703	KH353_30_00686	KH365_C03_00966	MC083_1_02192	MC701_28_02152	MC701_44_02072	MC946_23_02015	MC946_37_02230	MC946_42_02315
rcsC_17_w_ref	;rcsC_17	hypothetical protein;Sensor histidine kinase RcsC	20	20	1	20	506				366	4119	3931.35	MGBC000127_01207	AH598_15_02067	AH598_16_01939	AH598_C23_01534	KH346_1_02092	KH346_3_02151	KH346_41_00610	KH346_42_00707	KH346_56_02031	KH346_58_01938	KH346_8_00904	KH353_16_01719	KH353_30_00670	KH365_C03_00982	MC083_1_02207	MC701_28_02167	MC701_44_02087	MC946_23_02001	MC946_37_02215	MC946_42_02300
ktrA_w_ref	ktrA	Ktr system potassium uptake protein A	20	20	1	20	501				687	687	687	MGBC000127_01287	AH598_15_01361	AH598_16_01149	AH598_C23_01169	KH346_1_01270	KH346_3_01184	KH346_41_00680	KH346_42_00777	KH346_56_01071	KH346_58_01298	KH346_8_00834	KH353_16_02627	KH353_30_00740	KH365_C03_00912	MC083_1_01336	MC701_28_01539	MC701_44_01322	MC946_23_01426	MC946_37_01405	MC946_42_01485
tilS_w_ref	tilS	tRNA(Ile)-lysidine synthase	20	20	1	20	500				1281	1281	1281	MGBC000127_04234	AH598_15_01544	AH598_16_01284	AH598_C23_02506	KH346_1_02456	KH346_3_02464	KH346_41_01291	KH346_42_01442	KH346_56_02430	KH346_58_02342	KH346_8_01324	KH353_16_01261	KH353_30_01445	KH365_C03_01476	MC083_1_02664	MC701_28_01556	MC701_44_01406	MC946_23_01586	MC946_37_01567	MC946_42_01634
ylaC_w_ref	;ylaC	hypothetical protein;RNA polymerase sigma factor YlaC	20	20	1	20	494				516	516	516	MGBC000127_01198	AH598_15_02052	AH598_16_01954	AH598_C23_01519	KH346_1_02077	KH346_3_02166	KH346_41_02630	KH346_42_02749	KH346_56_02016	KH346_58_01923	KH346_8_02819	KH353_16_02614	KH353_30_02675	KH365_C03_02817	MC083_1_02222	MC701_28_02182	MC701_44_02102	MC946_23_01985	MC946_37_02199	MC946_42_02284
group_1822_w_ref		Unsaturated glucuronyl hydrolase	20	20	1	20	491				1221	1221	1221	MGBC000127_01191	AH598_15_02046	AH598_16_01960	AH598_C23_01513	KH346_1_02069	KH346_3_02173	KH346_41_02637	KH346_42_02742	KH346_56_02009	KH346_58_01916	KH346_8_02827	KH353_16_02620	KH353_30_02669	KH365_C03_02824	MC083_1_02229	MC701_28_02189	MC701_44_02109	MC946_23_01978	MC946_37_02192	MC946_42_02277
cobB_w_ref	cobB	NAD-dependent protein deacylase	20	20	1	20	489				699	699	699	MGBC000127_03748	AH598_15_02122	AH598_16_01968	AH598_C23_01590	KH346_1_02148	KH346_3_00773	KH346_41_00899	KH346_42_01050	KH346_56_02087	KH346_58_01002	KH346_8_02133	KH353_16_01951	KH353_30_01052	KH365_C03_01137	MC083_1_00895	MC701_28_01088	MC701_44_01093	MC946_23_00416	MC946_37_01177	MC946_42_01110
group_1817_w_ref		hypothetical protein	20	20	1	20	485				1857	1869	1857.6	MGBC000127_04243	AH598_15_03687	AH598_16_03181	AH598_C23_03920	KH346_1_03648	KH346_3_03673	KH346_41_03701	KH346_42_03656	KH346_56_03874	KH346_58_02113	KH346_8_03659	KH353_16_03623	KH353_30_03645	KH365_C03_03883	MC083_1_03774	MC701_28_03652	MC701_44_03650	MC946_23_03253	MC946_37_03694	MC946_42_03719
group_1816_w_ref		hypothetical protein	20	20	1	20	484				702	702	702	MGBC000127_04249	AH598_15_03692	AH598_16_03887	AH598_C23_03813	KH346_1_03644	KH346_3_03669	KH346_41_03697	KH346_42_03652	KH346_56_03786	KH346_58_03783	KH346_8_03655	KH353_16_03619	KH353_30_03641	KH365_C03_03816	MC083_1_03778	MC701_28_03648	MC701_44_03654	MC946_23_03832	MC946_37_03690	MC946_42_03714
group_1815_w_ref		hypothetical protein	20	20	1	20	482				1293	1293	1293	MGBC000127_01189	AH598_15_02044	AH598_16_01962	AH598_C23_01511	KH346_1_03106	KH346_3_03126	KH346_41_03930	KH346_42_03928	KH346_56_03171	KH346_58_03138	KH346_8_03161	KH353_16_02622	KH353_30_02667	KH365_C03_02826	MC083_1_04041	MC701_28_02191	MC701_44_02111	MC946_23_01976	MC946_37_02190	MC946_42_02275
group_1812_w_ref		hypothetical protein	20	20	1	20	479				702	702	702	MGBC000127_01176	AH598_15_03192	AH598_16_03164	AH598_C23_03317	KH346_1_03090	KH346_3_03110	KH346_41_03300	KH346_42_01358	KH346_56_03187	KH346_58_03153	KH346_8_03177	KH353_16_03350	KH353_30_03218	KH365_C03_03425	MC083_1_03538	MC701_28_03297	MC701_44_03267	MC946_23_03270	MC946_37_02116	MC946_42_03464
ruvB_2_w_ref	ruvB_2	Holliday junction ATP-dependent DNA helicase RuvB	20	20	1	20	471				1878	1917	1879.95	MGBC000127_04425	AH598_15_01533	AH598_16_01273	AH598_C23_02495	KH346_1_02467	KH346_3_02453	KH346_41_01302	KH346_42_01453	KH346_56_02419	KH346_58_02331	KH346_8_01335	KH353_16_01272	KH353_30_01434	KH365_C03_01487	MC083_1_02675	MC701_28_01567	MC701_44_01417	MC946_23_01575	MC946_37_01556	MC946_42_01645
group_1801_w_ref		hypothetical protein	20	21	1.05	20	467				537	1167	579.857	MGBC000127_00930;MGBC000127_00928	AH598_15_02381	AH598_16_02435	AH598_C23_02131	KH346_1_02520	KH346_3_00820	KH346_41_00946	KH346_42_01003	KH346_56_02566	KH346_58_00954	KH346_8_02473	KH353_16_02343	KH353_30_01099	KH365_C03_01089	MC083_1_00942	MC701_28_01041	MC701_44_01140	MC946_23_00309	MC946_37_01224	MC946_42_01157
group_1798_w_ref		hypothetical protein	20	20	1	20	463				294	294	294	MGBC000127_04251	AH598_15_03694	AH598_16_03885	AH598_C23_03811	KH346_1_03642	KH346_3_03667	KH346_41_03695	KH346_42_03650	KH346_56_03788	KH346_58_03785	KH346_8_03653	KH353_16_03617	KH353_30_03639	KH365_C03_03814	MC083_1_03780	MC701_28_03646	MC701_44_03656	MC946_23_03834	MC946_37_03688	MC946_42_03712
group_1797_w_ref		hypothetical protein	20	20	1	20	462				294	294	294	MGBC000127_04250	AH598_15_03693	AH598_16_03886	AH598_C23_03812	KH346_1_03643	KH346_3_03668	KH346_41_03696	KH346_42_03651	KH346_56_03787	KH346_58_03784	KH346_8_03654	KH353_16_03618	KH353_30_03640	KH365_C03_03815	MC083_1_03779	MC701_28_03647	MC701_44_03655	MC946_23_03833	MC946_37_03689	MC946_42_03713
group_1796_w_ref		hypothetical protein	20	20	1	20	461				720	720	720	MGBC000127_01228	AH598_15_02084	AH598_16_01922	AH598_C23_01551	KH346_1_02109	KH346_3_02134	KH346_41_00628	KH346_42_00725	KH346_56_02048	KH346_58_01955	KH346_8_00886	KH353_16_01701	KH353_30_00688	KH365_C03_00964	MC083_1_02190	MC701_28_02150	MC701_44_02070	MC946_23_02017	MC946_37_02232	MC946_42_02317
group_1793_w_ref		hypothetical protein	20	20	1	20	458				357	357	357	MGBC000127_01303	AH598_15_03941	AH598_16_03970	AH598_C23_03592	KH346_1_01285	KH346_3_01199	KH346_41_03897	KH346_42_03905	KH346_56_01056	KH346_58_01283	KH346_8_03896	KH353_16_02643	KH353_30_00756	KH365_C03_02471	MC083_1_04015	MC701_28_03873	MC701_44_01338	MC946_23_03927	MC946_37_01421	MC946_42_03948
mdtK_4_w_ref	mdtK_4	Multidrug resistance protein MdtK	20	20	1	20	456				1323	1323	1323	MGBC000127_04238	AH598_15_01540	AH598_16_01280	AH598_C23_02502	KH346_1_02460	KH346_3_02460	KH346_41_01295	KH346_42_01446	KH346_56_02426	KH346_58_02338	KH346_8_01328	KH353_16_01265	KH353_30_01441	KH365_C03_01480	MC083_1_02668	MC701_28_01560	MC701_44_01410	MC946_23_01582	MC946_37_01563	MC946_42_01638
ffh_w_ref	ffh	Signal recognition particle protein	20	20	1	20	455				1323	1323	1323	MGBC000127_04239	AH598_15_01539	AH598_16_01279	AH598_C23_02501	KH346_1_02461	KH346_3_02459	KH346_41_01296	KH346_42_01447	KH346_56_02425	KH346_58_02337	KH346_8_01329	KH353_16_01266	KH353_30_01440	KH365_C03_01481	MC083_1_02669	MC701_28_01561	MC701_44_01411	MC946_23_01581	MC946_37_01562	MC946_42_01639
group_1791_w_ref		hypothetical protein	20	20	1	20	454				879	885	884.7	MGBC000127_03750	AH598_15_02124	AH598_16_01966	AH598_C23_01592	KH346_1_02150	KH346_3_00771	KH346_41_00897	KH346_42_01052	KH346_56_02089	KH346_58_01004	KH346_8_02135	KH353_16_01953	KH353_30_01050	KH365_C03_01139	MC083_1_00893	MC701_28_01090	MC701_44_01091	MC946_23_00418	MC946_37_01175	MC946_42_01108
narL_w_ref	narL	putative transcriptional regulatory protein NarL	20	20	1	20	452				660	660	660	MGBC000127_01182	AH598_15_03184	AH598_16_03172	AH598_C23_03325	KH346_1_03098	KH346_3_03118	KH346_41_03292	KH346_42_01366	KH346_56_03179	KH346_58_03145	KH346_8_03169	KH353_16_03358	KH353_30_03226	KH365_C03_03417	MC083_1_03530	MC701_28_03305	MC701_44_03259	MC946_23_03262	MC946_37_02124	MC946_42_03472
group_1788_w_ref		hypothetical protein	20	20	1	20	449				297	297	297	MGBC000127_04424	AH598_15_01532	AH598_16_01272	AH598_C23_02494	KH346_1_02468	KH346_3_02452	KH346_41_01303	KH346_42_01454	KH346_56_02418	KH346_58_02330	KH346_8_01336	KH353_16_01273	KH353_30_01433	KH365_C03_01488	MC083_1_02676	MC701_28_01568	MC701_44_01418	MC946_23_01574	MC946_37_01555	MC946_42_01646
pflA_w_ref	pflA	Pyruvate formate-lyase 1-activating enzyme	20	20	1	20	448				729	729	729	MGBC000127_01224	AH598_15_02080	AH598_16_01926	AH598_C23_01547	KH346_1_02105	KH346_3_02138	KH346_41_00623	KH346_42_00720	KH346_56_02044	KH346_58_01951	KH346_8_00891	KH353_16_01706	KH353_30_00683	KH365_C03_00969	MC083_1_02194	MC701_28_02154	MC701_44_02074	MC946_23_02013	MC946_37_02228	MC946_42_02313
group_1783_w_ref		hypothetical protein	20	20	1	20	442				309	858	830.55	MGBC000127_03746	AH598_15_02095	AH598_16_01995	AH598_C23_01563	KH346_1_02120	KH346_3_00800	KH346_41_00926	KH346_42_01023	KH346_56_02059	KH346_58_00974	KH346_8_02106	KH353_16_01924	KH353_30_01079	KH365_C03_01109	MC083_1_00922	MC701_28_01061	MC701_44_01120	MC946_23_00329	MC946_37_01204	MC946_42_01137
group_1772_w_ref		PGL/p-HBAD biosynthesis glycosyltransferase	20	20	1	20	430				750	750	750	MGBC000127_03745	AH598_15_02094	AH598_16_01996	AH598_C23_01562	KH346_1_02119	KH346_3_00801	KH346_41_00927	KH346_42_01022	KH346_56_02058	KH346_58_00973	KH346_8_02105	KH353_16_01923	KH353_30_01080	KH365_C03_01108	MC083_1_00923	MC701_28_01060	MC701_44_01121	MC946_23_00328	MC946_37_01205	MC946_42_01138
group_1770_w_ref		hypothetical protein	20	20	1	20	428				2820	2874	2871.3	MGBC000127_01199	AH598_15_02053	AH598_16_01953	AH598_C23_01520	KH346_1_02078	KH346_3_02165	KH346_41_02629	KH346_42_02750	KH346_56_02017	KH346_58_01924	KH346_8_02818	KH353_16_02613	KH353_30_02676	KH365_C03_02816	MC083_1_02221	MC701_28_02181	MC701_44_02101	MC946_23_01986	MC946_37_02200	MC946_42_02285
murU_w_ref	murU	N-acetylmuramate alpha-1-phosphate uridylyltransferase	20	20	1	20	427				753	753	753	MGBC000127_02928	AH598_15_01469	AH598_16_01209	AH598_C23_01936	KH346_1_02482	KH346_3_02438	KH346_41_01366	KH346_42_01517	KH346_56_02404	KH346_58_02316	KH346_8_01399	KH353_16_01336	KH353_30_01370	KH365_C03_01551	MC083_1_02690	MC701_28_01631	MC701_44_01481	MC946_23_01511	MC946_37_01492	MC946_42_01709
group_1768_w_ref		hypothetical protein	20	20	1	20	425				390	543	489.45	MGBC000127_01231	AH598_15_01315	AH598_16_01196	AH598_C23_01123	KH346_1_01191	KH346_3_01020	KH346_41_00631	KH346_42_00728	KH346_56_00958	KH346_58_01270	KH346_8_00883	KH353_16_01698	KH353_30_00691	KH365_C03_00961	MC083_1_01236	MC701_28_01493	MC701_44_01276	MC946_23_01381	MC946_37_01360	MC946_42_01530
pglF_3~~~hldD_w_ref	pglF_3;;hldD	UDP-N-acetyl-alpha-D-glucosamine C6 dehydratase;hypothetical protein;ADP-L-glycero-D-manno-heptose-6-epimerase	20	21	1.05	20	424				201	1938	1799.57	MGBC000127_01277	AH598_15_01352	AH598_16_01158	AH598_C23_01160	KH346_1_01261	KH346_3_01175	KH346_41_00671	KH346_42_00768	KH346_56_01080	KH346_58_01307	KH346_8_00843	KH353_16_03850;KH353_16_01658	KH353_30_00731	KH365_C03_00921	MC083_1_01345	MC701_28_01530	MC701_44_01313	MC946_23_01417	MC946_37_01396	MC946_42_01494
group_1767_w_ref		hypothetical protein	20	20	1	20	423				1215	1236	1234.95	MGBC000127_03740	AH598_15_02089	AH598_16_02001	AH598_C23_01557	KH346_1_02114	KH346_3_00806	KH346_41_00932	KH346_42_01017	KH346_56_02053	KH346_58_00968	KH346_8_02100	KH353_16_01918	KH353_30_01085	KH365_C03_01103	MC083_1_00928	MC701_28_01055	MC701_44_01126	MC946_23_00323	MC946_37_01210	MC946_42_01143
group_1766_w_ref		hypothetical protein	20	20	1	20	422				1374	1374	1374	MGBC000127_03362	AH598_15_02342	AH598_16_02399	AH598_C23_02573	KH346_1_02499	KH346_3_02568	KH346_41_02730	KH346_42_02777	KH346_56_02527	KH346_58_02404	KH346_8_02864	KH353_16_02716	KH353_30_02749	KH365_C03_02464	MC083_1_02637	MC701_28_02495	MC701_44_02501	MC946_23_02828	MC946_37_02793	MC946_42_01614
group_1764_w_ref		hypothetical protein	20	20	1	20	420				495	495	495	MGBC000127_00918	AH598_15_02371	AH598_16_02425	AH598_C23_02121	KH346_1_02530	KH346_3_00830	KH346_41_00956	KH346_42_00993	KH346_56_02556	KH346_58_00944	KH346_8_02463	KH353_16_02353	KH353_30_01109	KH365_C03_01079	MC083_1_00952	MC701_28_01031	MC701_44_01150	MC946_23_00299	MC946_37_01234	MC946_42_01167
group_1761_w_ref		hypothetical protein	20	20	1	20	417				318	318	318	MGBC000127_03752	AH598_15_02126	AH598_16_01964	AH598_C23_01594	KH346_1_02152	KH346_3_00769	KH346_41_00895	KH346_42_01054	KH346_56_02091	KH346_58_01006	KH346_8_02137	KH353_16_01955	KH353_30_01048	KH365_C03_01141	MC083_1_00891	MC701_28_01092	MC701_44_01089	MC946_23_00420	MC946_37_01173	MC946_42_01106
group_1757_w_ref		hypothetical protein	20	20	1	20	413				459	459	459	MGBC000127_01190	AH598_15_02045	AH598_16_01961	AH598_C23_01512	KH346_1_03107	KH346_3_03127	KH346_41_03931	KH346_42_03929	KH346_56_03170	KH346_58_03137	KH346_8_03160	KH353_16_02621	KH353_30_02668	KH365_C03_02825	MC083_1_04040	MC701_28_02190	MC701_44_02110	MC946_23_01977	MC946_37_02191	MC946_42_02276
group_1753_w_ref		Beta-xylosidase;hypothetical protein	20	27	1.35	20	409				468	1650	1215.22	MGBC000127_01192	AH598_15_02047	AH598_16_01959	AH598_C23_01514	KH346_1_02071;KH346_1_02070	KH346_3_02172;KH346_3_02171	KH346_41_02636;KH346_41_02635	KH346_42_02743;KH346_42_02744	KH346_56_02010;KH346_56_02011	KH346_58_01917;KH346_58_01918	KH346_8_02825;KH346_8_02826	KH353_16_02619	KH353_30_02670	KH365_C03_02823	MC083_1_02228	MC701_28_02188	MC701_44_02108	MC946_23_01979	MC946_37_02193	MC946_42_02278
mnmA_3~~~mnmA_2_w_ref	mnmA_3;mnmA_2	tRNA-specific 2-thiouridylase MnmA	20	20	1	20	407				1068	1068	1068	MGBC000127_01183	AH598_15_03183	AH598_16_03173	AH598_C23_03326	KH346_1_03099	KH346_3_03119	KH346_41_03291	KH346_42_01367	KH346_56_03178	KH346_58_03144	KH346_8_03168	KH353_16_03359	KH353_30_03227	KH365_C03_03416	MC083_1_03529	MC701_28_03306	MC701_44_03258	MC946_23_03261	MC946_37_02125	MC946_42_03473
gtfA_3_w_ref	;gtfA_3	hypothetical protein;UDP-N-acetylglucosamine--peptide N-acetylglucosaminyltransferase GtfA subunit	20	20	1	20	406				1182	1185	1184.85	MGBC000127_03738	AH598_15_02087	AH598_16_02003	AH598_C23_01555	KH346_1_02112	KH346_3_00808	KH346_41_00934	KH346_42_01015	KH346_56_02051	KH346_58_00966	KH346_8_02098	KH353_16_01916	KH353_30_01087	KH365_C03_01101	MC083_1_00930	MC701_28_01053	MC701_44_01128	MC946_23_00321	MC946_37_01212	MC946_42_01145
group_1751_w_ref		hypothetical protein	20	20	1	20	405				1746	1746	1746	MGBC000127_01238	AH598_15_01322	AH598_16_01189	AH598_C23_01130	KH346_1_01183	KH346_3_01028	KH346_41_00639	KH346_42_00736	KH346_56_00966	KH346_58_01262	KH346_8_00875	KH353_16_01690	KH353_30_00699	KH365_C03_00953	MC083_1_01228	MC701_28_01500	MC701_44_01283	MC946_23_01388	MC946_37_01367	MC946_42_01523
group_1747_w_ref		hypothetical protein	20	20	1	20	401				1410	1410	1410	MGBC000127_01206	AH598_15_02060	AH598_16_01946	AH598_C23_01527	KH346_1_02085	KH346_3_02158	KH346_41_02622	KH346_42_02757	KH346_56_02024	KH346_58_01931	KH346_8_02811	KH353_16_02606	KH353_30_02683	KH365_C03_02809	MC083_1_02214	MC701_28_02174	MC701_44_02094	MC946_23_01993	MC946_37_02207	MC946_42_02292
kojP_2_w_ref	kojP_2;	Kojibiose phosphorylase;hypothetical protein	20	20	1	20	400				2058	2151	2062.65	MGBC000127_03358	AH598_15_02338	AH598_16_02403	AH598_C23_02577	KH346_1_02495	KH346_3_02564	KH346_41_02726	KH346_42_02773	KH346_56_02523	KH346_58_02400	KH346_8_02860	KH353_16_02712	KH353_30_02753	KH365_C03_02460	MC083_1_02633	MC701_28_02499	MC701_44_02505	MC946_23_02832	MC946_37_02797	MC946_42_01610
group_1745_w_ref		hypothetical protein	20	20	1	20	398				1305	1305	1305	MGBC000127_01295	AH598_15_01369	AH598_16_01141	AH598_C23_01177	KH346_1_01277	KH346_3_01191	KH346_41_00688	KH346_42_00785	KH346_56_01064	KH346_58_01291	KH346_8_00826	KH353_16_02635	KH353_30_00748	KH365_C03_00904	MC083_1_01329	MC701_28_01547	MC701_44_01330	MC946_23_01434	MC946_37_01413	MC946_42_01477
rbfA_w_ref	rbfA	Ribosome-binding factor A	20	20	1	20	396				333	333	333	MGBC000127_00908	AH598_15_02361	AH598_16_02415	AH598_C23_02111	KH346_1_02540	KH346_3_00840	KH346_41_00966	KH346_42_00983	KH346_56_02546	KH346_58_00934	KH346_8_02453	KH353_16_02363	KH353_30_01119	KH365_C03_01069	MC083_1_00962	MC701_28_01021	MC701_44_01160	MC946_23_00289	MC946_37_01244	MC946_42_01177
rhaR_2~~~rhaR_4_w_ref	rhaR_2;rhaR_4	HTH-type transcriptional activator RhaR	20	20	1	20	395				882	882	882	MGBC000127_01203	AH598_15_02057	AH598_16_01949	AH598_C23_01524	KH346_1_02082	KH346_3_02161	KH346_41_02625	KH346_42_02754	KH346_56_02021	KH346_58_01928	KH346_8_02814	KH353_16_02609	KH353_30_02680	KH365_C03_02812	MC083_1_02217	MC701_28_02177	MC701_44_02097	MC946_23_01990	MC946_37_02204	MC946_42_02289
group_1739_w_ref		hypothetical protein	20	20	1	20	390				1425	1425	1425	MGBC000127_03359	AH598_15_02339	AH598_16_02402	AH598_C23_02576	KH346_1_02496	KH346_3_02565	KH346_41_02727	KH346_42_02774	KH346_56_02524	KH346_58_02401	KH346_8_02861	KH353_16_02713	KH353_30_02752	KH365_C03_02461	MC083_1_02634	MC701_28_02498	MC701_44_02504	MC946_23_02831	MC946_37_02796	MC946_42_01611
group_1736_w_ref		hypothetical protein	20	20	1	20	386				342	342	342	MGBC000127_04423	AH598_15_01531	AH598_16_01271	AH598_C23_02493	KH346_1_02469	KH346_3_02451	KH346_41_01304	KH346_42_01455	KH346_56_02417	KH346_58_02329	KH346_8_01337	KH353_16_01274	KH353_30_01432	KH365_C03_01489	MC083_1_02677	MC701_28_01569	MC701_44_01419	MC946_23_01573	MC946_37_01554	MC946_42_01647
group_1731_w_ref		hypothetical protein	20	20	1	20	381				1449	1449	1449	MGBC000127_01184	AH598_15_03182	AH598_16_03174	AH598_C23_03327	KH346_1_03100	KH346_3_03120	KH346_41_03290	KH346_42_01368	KH346_56_03177	KH346_58_03143	KH346_8_03167	KH353_16_03360	KH353_30_03228	KH365_C03_03415	MC083_1_03528	MC701_28_03307	MC701_44_03257	MC946_23_03260	MC946_37_02126	MC946_42_03474
tuaB_w_ref	tuaB	Teichuronic acid biosynthesis protein TuaB	20	20	1	20	380				1449	1449	1449	MGBC000127_03737	AH598_15_02086	AH598_16_02004	AH598_C23_01554	KH346_1_02111	KH346_3_00809	KH346_41_00935	KH346_42_01014	KH346_56_02050	KH346_58_00965	KH346_8_02097	KH353_16_01915	KH353_30_01088	KH365_C03_01100	MC083_1_00931	MC701_28_01052	MC701_44_01129	MC946_23_00320	MC946_37_01213	MC946_42_01146
loiP_w_ref	loiP	Metalloprotease LoiP	20	20	1	20	379				786	786	786	MGBC000127_01187	AH598_15_03179	AH598_16_03177	AH598_C23_03330	KH346_1_03104	KH346_3_03124	KH346_41_03286	KH346_42_01372	KH346_56_03173	KH346_58_03139	KH346_8_03163	KH353_16_03363	KH353_30_03231	KH365_C03_03412	MC083_1_03524	MC701_28_03310	MC701_44_03254	MC946_23_03257	MC946_37_02189	MC946_42_03477
group_1730_w_ref		Alpha-amylase	20	20	1	20	378				1449	1449	1449	MGBC000127_01239	AH598_15_01323	AH598_16_01188	AH598_C23_01131	KH346_1_01182	KH346_3_01029	KH346_41_00640	KH346_42_00737	KH346_56_00967	KH346_58_01261	KH346_8_00874	KH353_16_01689	KH353_30_00700	KH365_C03_00952	MC083_1_01227	MC701_28_01501	MC701_44_01284	MC946_23_01389	MC946_37_01368	MC946_42_01522
group_1726_w_ref		hypothetical protein	20	20	1	20	374				1797	1797	1797	MGBC000127_03355	AH598_15_02335	AH598_16_02406	AH598_C23_02580	KH346_1_02492	KH346_3_02561	KH346_41_02723	KH346_42_02770	KH346_56_02520	KH346_58_02397	KH346_8_02857	KH353_16_02709	KH353_30_02756	KH365_C03_02457	MC083_1_02630	MC701_28_02502	MC701_44_02508	MC946_23_02835	MC946_37_02800	MC946_42_01607
group_1725_w_ref		hypothetical protein	20	20	1	20	373				1020	1023	1020.15	MGBC000127_03353	AH598_15_02333	AH598_16_02408	AH598_C23_02582	KH346_1_02490	KH346_3_02559	KH346_41_02721	KH346_42_02768	KH346_56_02518	KH346_58_02395	KH346_8_02855	KH353_16_02707	KH353_30_02758	KH365_C03_02455	MC083_1_02628	MC701_28_02504	MC701_44_02510	MC946_23_02837	MC946_37_02802	MC946_42_01605
pyk_w_ref	pyk	Pyruvate kinase	20	20	1	20	371				1458	1458	1458	MGBC000127_00910	AH598_15_02363	AH598_16_02417	AH598_C23_02113	KH346_1_02538	KH346_3_00838	KH346_41_00964	KH346_42_00985	KH346_56_02548	KH346_58_00936	KH346_8_02455	KH353_16_02361	KH353_30_01117	KH365_C03_01071	MC083_1_00960	MC701_28_01023	MC701_44_01158	MC946_23_00291	MC946_37_01242	MC946_42_01175
pepD_2_w_ref	pepD_2	Cytosol non-specific dipeptidase	20	20	1	20	370				1461	1461	1461	MGBC000127_04420	AH598_15_01528	AH598_16_01268	AH598_C23_02490	KH346_1_02472	KH346_3_02448	KH346_41_01307	KH346_42_01458	KH346_56_02414	KH346_58_02326	KH346_8_01340	KH353_16_01277	KH353_30_01429	KH365_C03_01492	MC083_1_02680	MC701_28_01572	MC701_44_01422	MC946_23_01570	MC946_37_01551	MC946_42_01650
topB_4~~~topB_3_w_ref	topB_4;;topB_3	DNA topoisomerase 3;hypothetical protein	20	21	1.05	20	369				246	723	687	MGBC000127_04244;MGBC000127_04245	AH598_15_03688	AH598_16_03180	AH598_C23_03919	KH346_1_03647	KH346_3_03672	KH346_41_03700	KH346_42_03655	KH346_56_03875	KH346_58_02114	KH346_8_03658	KH353_16_03622	KH353_30_03644	KH365_C03_03884	MC083_1_03775	MC701_28_03651	MC701_44_03651	MC946_23_03254	MC946_37_03693	MC946_42_03718
group_1723_w_ref		Delta 45-hexuronate-2-O-sulfatase	20	20	1	20	368				1467	1467	1467	MGBC000127_04237	AH598_15_01541	AH598_16_01281	AH598_C23_02503	KH346_1_02459	KH346_3_02461	KH346_41_01294	KH346_42_01445	KH346_56_02427	KH346_58_02339	KH346_8_01327	KH353_16_01264	KH353_30_01442	KH365_C03_01479	MC083_1_02667	MC701_28_01559	MC701_44_01409	MC946_23_01583	MC946_37_01564	MC946_42_01637
group_1722_w_ref		hypothetical protein	20	20	1	20	366				354	387	355.65	MGBC000127_04246	AH598_15_03689	AH598_16_03179	AH598_C23_03918	KH346_1_03646	KH346_3_03671	KH346_41_03699	KH346_42_03654	KH346_56_03876	KH346_58_02115	KH346_8_03657	KH353_16_03621	KH353_30_03643	KH365_C03_03885	MC083_1_03776	MC701_28_03650	MC701_44_03652	MC946_23_03255	MC946_37_03692	MC946_42_03717
group_1721_w_ref		hypothetical protein	20	20	1	20	364				801	801	801	MGBC000127_01279	AH598_15_01354	AH598_16_01156	AH598_C23_01162	KH346_1_01263	KH346_3_01177	KH346_41_00673	KH346_42_00770	KH346_56_01078	KH346_58_01305	KH346_8_00841	KH353_16_03848	KH353_30_00733	KH365_C03_00919	MC083_1_01343	MC701_28_01532	MC701_44_01315	MC946_23_01419	MC946_37_01398	MC946_42_01492
group_1720_w_ref		hypothetical protein	20	20	1	20	363				213	213	213	MGBC000127_04259	AH598_15_03702	AH598_16_03877	AH598_C23_03803	KH346_1_03634	KH346_3_03659	KH346_41_03687	KH346_42_03642	KH346_56_03796	KH346_58_03793	KH346_8_03645	KH353_16_03609	KH353_30_03631	KH365_C03_03806	MC083_1_03788	MC701_28_03638	MC701_44_03664	MC946_23_03842	MC946_37_03680	MC946_42_03704
group_1717_w_ref		hypothetical protein	20	20	1	20	360				228	228	228	MGBC000127_04247	AH598_15_03690	AH598_16_03178	AH598_C23_03917	KH346_1_03645	KH346_3_03670	KH346_41_03698	KH346_42_03653	KH346_56_03877	KH346_58_02116	KH346_8_03656	KH353_16_03620	KH353_30_03642	KH365_C03_03886	MC083_1_03777	MC701_28_03649	MC701_44_03653	MC946_23_03256	MC946_37_03691	MC946_42_03716
group_1716_w_ref		hypothetical protein	20	20	1	20	359				1479	1479	1479	MGBC000127_03361	AH598_15_02341	AH598_16_02400	AH598_C23_02574	KH346_1_02498	KH346_3_02567	KH346_41_02729	KH346_42_02776	KH346_56_02526	KH346_58_02403	KH346_8_02863	KH353_16_02715	KH353_30_02750	KH365_C03_02463	MC083_1_02636	MC701_28_02496	MC701_44_02502	MC946_23_02829	MC946_37_02794	MC946_42_01613
group_1713_w_ref		hypothetical protein	20	20	1	20	356				807	807	807	MGBC000127_04254	AH598_15_03697	AH598_16_03882	AH598_C23_03808	KH346_1_03639	KH346_3_03664	KH346_41_03692	KH346_42_03647	KH346_56_03791	KH346_58_03788	KH346_8_03650	KH353_16_03614	KH353_30_03636	KH365_C03_03811	MC083_1_03783	MC701_28_03643	MC701_44_03659	MC946_23_03837	MC946_37_03685	MC946_42_03709
group_1712_w_ref		hypothetical protein	20	20	1	20	355				288	363	359.25	MGBC000127_04241	AH598_15_01537	AH598_16_01277	AH598_C23_02499	KH346_1_02463	KH346_3_02457	KH346_41_01298	KH346_42_01449	KH346_56_02423	KH346_58_02335	KH346_8_01331	KH353_16_01268	KH353_30_01438	KH365_C03_01483	MC083_1_02671	MC701_28_01563	MC701_44_01413	MC946_23_01579	MC946_37_01560	MC946_42_01641
rapZ_w_ref	rapZ	RNase adapter protein RapZ	20	20	1	20	349				1491	1491	1491	MGBC000127_02927	AH598_15_01468	AH598_16_01208	AH598_C23_01935	KH346_1_02483	KH346_3_02437	KH346_41_01367	KH346_42_01518	KH346_56_02403	KH346_58_02315	KH346_8_01400	KH353_16_01337	KH353_30_01369	KH365_C03_01552	MC083_1_02691	MC701_28_01632	MC701_44_01482	MC946_23_01510	MC946_37_01491	MC946_42_01710
punA_w_ref	punA	Purine nucleoside phosphorylase 1	20	20	1	20	348				816	816	816	MGBC000127_03370	AH598_15_02351	AH598_16_02390	AH598_C23_03695	KH346_1_02508	KH346_3_02577	KH346_41_03739	KH346_42_03716	KH346_56_02536	KH346_58_02413	KH346_8_03708	KH353_16_03671	KH353_30_03690	KH365_C03_03716	MC083_1_02646	MC701_28_02486	MC701_44_02492	MC946_23_03737	MC946_37_03749	MC946_42_01623
uxuB_1_w_ref	uxuB_1	putative oxidoreductase UxuB	20	20	1	20	347				816	816	816	MGBC000127_01204	AH598_15_02058	AH598_16_01948	AH598_C23_01525	KH346_1_02083	KH346_3_02160	KH346_41_02624	KH346_42_02755	KH346_56_02022	KH346_58_01929	KH346_8_02813	KH353_16_02608	KH353_30_02681	KH365_C03_02811	MC083_1_02216	MC701_28_02176	MC701_44_02096	MC946_23_01991	MC946_37_02205	MC946_42_02290
group_1705_w_ref		hypothetical protein;putative protein	20	28	1.4	20	345				237	819	591.429	MGBC000127_01185	AH598_15_03181	AH598_16_03175	AH598_C23_03328	KH346_1_03102;KH346_1_03101	KH346_3_03121;KH346_3_03122	KH346_41_03289;KH346_41_03288	KH346_42_01370;KH346_42_01369	KH346_56_03176;KH346_56_03175	KH346_58_03141;KH346_58_03142	KH346_8_03166;KH346_8_03165	KH353_16_03361	KH353_30_03229	KH365_C03_03414	MC083_1_03527;MC083_1_03526	MC701_28_03308	MC701_44_03256	MC946_23_03259	MC946_37_02127	MC946_42_03475
group_1701_w_ref		hypothetical protein	20	20	1	20	341				141	141	141	MGBC000127_01305	AH598_15_03943	AH598_16_03972	AH598_C23_03590	KH346_1_01287	KH346_3_01201	KH346_41_03895	KH346_42_03903	KH346_56_01054	KH346_58_01281	KH346_8_03894	KH353_16_02645	KH353_30_00758	KH365_C03_02473	MC083_1_04017	MC701_28_03871	MC701_44_01340	MC946_23_03925	MC946_37_01423	MC946_42_03946
group_1700_w_ref		hypothetical protein	20	20	1	20	340				135	135	135	MGBC000127_01281	AH598_15_01356	AH598_16_01154	AH598_C23_01164	KH346_1_01265	KH346_3_01179	KH346_41_00675	KH346_42_00772	KH346_56_01076	KH346_58_01303	KH346_8_00839	KH353_16_03912	KH353_30_00735	KH365_C03_00917	MC083_1_01341	MC701_28_01534	MC701_44_01317	MC946_23_01421	MC946_37_01400	MC946_42_01490
group_1699_w_ref		hypothetical protein	20	20	1	20	339				369	369	369	MGBC000127_04255	AH598_15_03698	AH598_16_03881	AH598_C23_03807	KH346_1_03638	KH346_3_03663	KH346_41_03691	KH346_42_03646	KH346_56_03792	KH346_58_03789	KH346_8_03649	KH353_16_03613	KH353_30_03635	KH365_C03_03810	MC083_1_03784	MC701_28_03642	MC701_44_03660	MC946_23_03838	MC946_37_03684	MC946_42_03708
sdcS_w_ref	sdcS	Sodium-dependent dicarboxylate transporter SdcS	20	20	1	20	338				1515	1515	1515	MGBC000127_03350	AH598_15_02330	AH598_16_02411	AH598_C23_02585	KH346_1_02487	KH346_3_02556	KH346_41_02718	KH346_42_02765	KH346_56_02515	KH346_58_02392	KH346_8_02852	KH353_16_02704	KH353_30_02761	KH365_C03_02452	MC083_1_02625	MC701_28_02507	MC701_44_02513	MC946_23_02840	MC946_37_02805	MC946_42_01542
menB_w_ref	menB	14-dihydroxy-2-naphthoyl-CoA synthase	20	20	1	20	337				825	825	825	MGBC000127_01234	AH598_15_01318	AH598_16_01193	AH598_C23_01126	KH346_1_01188	KH346_3_01023	KH346_41_00634	KH346_42_00731	KH346_56_00961	KH346_58_01267	KH346_8_00880	KH353_16_01695	KH353_30_00694	KH365_C03_00958	MC083_1_01233	MC701_28_01496	MC701_44_01279	MC946_23_01384	MC946_37_01363	MC946_42_01527
group_1697_w_ref		hypothetical protein	20	20	1	20	335				831	831	831	MGBC000127_04256	AH598_15_03699	AH598_16_03880	AH598_C23_03806	KH346_1_03637	KH346_3_03662	KH346_41_03690	KH346_42_03645	KH346_56_03793	KH346_58_03790	KH346_8_03648	KH353_16_03612	KH353_30_03634	KH365_C03_03809	MC083_1_03785	MC701_28_03641	MC701_44_03661	MC946_23_03839	MC946_37_03683	MC946_42_03707
nfo_w_ref	nfo	Endonuclease 4	20	20	1	20	328				834	834	834	MGBC000127_01301	AH598_15_03939	AH598_16_03968	AH598_C23_03594	KH346_1_01283	KH346_3_01197	KH346_41_03899	KH346_42_03907	KH346_56_01058	KH346_58_01285	KH346_8_03898	KH353_16_02641	KH353_30_00754	KH365_C03_02469	MC083_1_04013	MC701_28_03875	MC701_44_01336	MC946_23_03929	MC946_37_01419	MC946_42_03950
group_1691_w_ref		hypothetical protein	20	20	1	20	327				837	837	837	MGBC000127_04235	AH598_15_01543	AH598_16_01283	AH598_C23_02505	KH346_1_02457	KH346_3_02463	KH346_41_01292	KH346_42_01443	KH346_56_02429	KH346_58_02341	KH346_8_01325	KH353_16_01262	KH353_30_01444	KH365_C03_01477	MC083_1_02665	MC701_28_01557	MC701_44_01407	MC946_23_01585	MC946_37_01566	MC946_42_01635
group_1689_w_ref		hypothetical protein	20	20	1	20	325				789	792	791.85	MGBC000127_04258	AH598_15_03701	AH598_16_03878	AH598_C23_03804	KH346_1_03635	KH346_3_03660	KH346_41_03688	KH346_42_03643	KH346_56_03795	KH346_58_03792	KH346_8_03646	KH353_16_03610	KH353_30_03632	KH365_C03_03807	MC083_1_03787	MC701_28_03639	MC701_44_03663	MC946_23_03841	MC946_37_03681	MC946_42_03705
comM_w_ref	comM	Competence protein ComM	20	20	1	20	324				1539	1539	1539	MGBC000127_00915	AH598_15_02368	AH598_16_02422	AH598_C23_02118	KH346_1_02533	KH346_3_00833	KH346_41_00959	KH346_42_00990	KH346_56_02553	KH346_58_00941	KH346_8_02460	KH353_16_02356	KH353_30_01112	KH365_C03_01076	MC083_1_00955	MC701_28_01028	MC701_44_01153	MC946_23_00296	MC946_37_01237	MC946_42_01170
cbiO_w_ref	cbiO	Cobalt import ATP-binding protein CbiO	20	20	1	20	314				846	846	846	MGBC000127_04257	AH598_15_03700	AH598_16_03879	AH598_C23_03805	KH346_1_03636	KH346_3_03661	KH346_41_03689	KH346_42_03644	KH346_56_03794	KH346_58_03791	KH346_8_03647	KH353_16_03611	KH353_30_03633	KH365_C03_03808	MC083_1_03786	MC701_28_03640	MC701_44_03662	MC946_23_03840	MC946_37_03682	MC946_42_03706
group_1678_w_ref	;xerC_4	hypothetical protein;Tyrosine recombinase XerC	20	20	1	20	311				192	948	910.2	MGBC000127_01282	AH598_15_01357	AH598_16_01153	AH598_C23_01165	KH346_1_01266	KH346_3_01180	KH346_41_00676	KH346_42_00773	KH346_56_01075	KH346_58_01302	KH346_8_00838	KH353_16_02623	KH353_30_00736	KH365_C03_00916	MC083_1_01340	MC701_28_01535	MC701_44_01318	MC946_23_01422	MC946_37_01401	MC946_42_01489
sigK_1~~~sigK_2_w_ref	sigK_1;sigK_2	ECF RNA polymerase sigma factor SigK	20	20	1	20	307				552	552	552	MGBC000127_00906	AH598_15_02359	AH598_16_02413	AH598_C23_02109	KH346_1_02542	KH346_3_00842	KH346_41_00968	KH346_42_00981	KH346_56_02544	KH346_58_00932	KH346_8_02451	KH353_16_02365	KH353_30_01121	KH365_C03_01067	MC083_1_00964	MC701_28_01019	MC701_44_01162	MC946_23_00287	MC946_37_01246	MC946_42_01179
group_1674_w_ref		hypothetical protein	20	20	1	20	306				1560	1560	1560	MGBC000127_01225	AH598_15_02081	AH598_16_01925	AH598_C23_01548	KH346_1_02106	KH346_3_02137	KH346_41_00624	KH346_42_00721	KH346_56_02045	KH346_58_01952	KH346_8_00890	KH353_16_01705	KH353_30_00684	KH365_C03_00968	MC083_1_02193	MC701_28_02153	MC701_44_02073	MC946_23_02014	MC946_37_02229	MC946_42_02314
group_1672_w_ref		hypothetical protein	20	20	1	20	304				1566	1680	1594.5	MGBC000127_01249	AH598_15_01330	AH598_16_01180	AH598_C23_01138	KH346_1_01235	KH346_3_01149	KH346_41_00650	KH346_42_00747	KH346_56_01106	KH346_58_01333	KH346_8_00864	KH353_16_01679	KH353_30_00710	KH365_C03_00942	MC083_1_01371	MC701_28_01509	MC701_44_01292	MC946_23_01396	MC946_37_01375	MC946_42_01515
group_1667_w_ref		hypothetical protein	20	20	1	20	299				1053	1149	1144.2	MGBC000127_04419	AH598_15_01527	AH598_16_01267	AH598_C23_02489	KH346_1_02473	KH346_3_02447	KH346_41_01308	KH346_42_01459	KH346_56_02413	KH346_58_02325	KH346_8_01341	KH353_16_01278	KH353_30_01428	KH365_C03_01493	MC083_1_02681	MC701_28_01573	MC701_44_01423	MC946_23_01569	MC946_37_01550	MC946_42_01651
rcsC_13~~~rcsC_24_w_ref	rcsC_13;rcsC_24	Sensor histidine kinase RcsC	20	20	1	20	297				1203	4011	3870.6	MGBC000127_03351	AH598_15_02331	AH598_16_02410	AH598_C23_02584	KH346_1_02488	KH346_3_02557	KH346_41_02719	KH346_42_02766	KH346_56_02516	KH346_58_02393	KH346_8_02853	KH353_16_02705	KH353_30_02760	KH365_C03_02453	MC083_1_02626	MC701_28_02506	MC701_44_02512	MC946_23_02839	MC946_37_02804	MC946_42_01543
group_1665_w_ref		N-acetylglucosamine-6-O-sulfatase	20	20	1	20	296				1584	1584	1584	MGBC000127_02933	AH598_15_01474	AH598_16_01214	AH598_C23_01941	KH346_1_02477	KH346_3_02443	KH346_41_01361	KH346_42_01512	KH346_56_02409	KH346_58_02321	KH346_8_01394	KH353_16_01331	KH353_30_01375	KH365_C03_01546	MC083_1_02685	MC701_28_01626	MC701_44_01476	MC946_23_01516	MC946_37_01497	MC946_42_01704
group_1664_w_ref		hypothetical protein	20	20	1	20	295				2160	2325	2209.5	MGBC000127_02934	AH598_15_01475	AH598_16_01215	AH598_C23_01942	KH346_1_02476	KH346_3_02444	KH346_41_01360	KH346_42_01511	KH346_56_02410	KH346_58_02322	KH346_8_01393	KH353_16_01330	KH353_30_01376	KH365_C03_01545	MC083_1_02684	MC701_28_01625	MC701_44_01475	MC946_23_01517	MC946_37_01498	MC946_42_01703
group_1662_w_ref		hypothetical protein	20	20	1	20	293				870	870	870	MGBC000127_03743	AH598_15_02092	AH598_16_01998	AH598_C23_01560	KH346_1_02117	KH346_3_00803	KH346_41_00929	KH346_42_01020	KH346_56_02056	KH346_58_00971	KH346_8_02103	KH353_16_01921	KH353_30_01082	KH365_C03_01106	MC083_1_00925	MC701_28_01058	MC701_44_01123	MC946_23_00326	MC946_37_01207	MC946_42_01140
group_1661_w_ref		N-acetylglucosamine-6-O-sulfatase	20	20	1	20	292				1611	1611	1611	MGBC000127_01297	AH598_15_01371	AH598_16_01139	AH598_C23_01179	KH346_1_01279	KH346_3_01193	KH346_41_00690	KH346_42_00787	KH346_56_01062	KH346_58_01289	KH346_8_00824	KH353_16_02637	KH353_30_00750	KH365_C03_00902	MC083_1_01327	MC701_28_01549	MC701_44_01332	MC946_23_01436	MC946_37_01415	MC946_42_01475
group_1660_w_ref		hypothetical protein	20	20	1	20	291				1611	1611	1611	MGBC000127_01201	AH598_15_02055	AH598_16_01951	AH598_C23_01522	KH346_1_02080	KH346_3_02163	KH346_41_02627	KH346_42_02752	KH346_56_02019	KH346_58_01926	KH346_8_02816	KH353_16_02611	KH353_30_02678	KH365_C03_02814	MC083_1_02219	MC701_28_02179	MC701_44_02099	MC946_23_01988	MC946_37_02202	MC946_42_02287
group_1659_w_ref		hypothetical protein	20	20	1	20	290				225	225	225	0_refound_14	AH598_15_02078	AH598_16_01928	AH598_C23_01545	KH346_1_02103	KH346_3_02140	KH346_41_00621	KH346_42_00718	KH346_56_02042	KH346_58_01949	KH346_8_00893	KH353_16_01708	KH353_30_00681	KH365_C03_00971	MC083_1_02196	MC701_28_02156	MC701_44_02076	17_refound_175	MC946_37_02226	MC946_42_02311
group_1658_w_ref		hypothetical protein	20	20	1	20	289				1629	1629	1629	MGBC000127_01298	AH598_15_01372	AH598_16_01138	AH598_C23_01180	KH346_1_01280	KH346_3_01194	KH346_41_00691	KH346_42_00788	KH346_56_01061	KH346_58_01288	KH346_8_00823	KH353_16_02638	KH353_30_00751	KH365_C03_00901	MC083_1_01326	MC701_28_01550	MC701_44_01333	MC946_23_01437	MC946_37_01416	MC946_42_01474
group_1656_w_ref		hypothetical protein	20	20	1	20	287				546	558	555.6	MGBC000127_01210	AH598_15_02071	AH598_16_01935	AH598_C23_01538	KH346_1_02096	KH346_3_02147	KH346_41_00614	KH346_42_00711	KH346_56_02035	KH346_58_01942	KH346_8_00900	KH353_16_01715	KH353_30_00674	KH365_C03_00978	MC083_1_02203	MC701_28_02163	MC701_44_02083	MC946_23_02005	MC946_37_02219	MC946_42_02304
group_1651_w_ref		hypothetical protein	20	20	1	20	282				1638	1638	1638	MGBC000127_04253	AH598_15_03696	AH598_16_03883	AH598_C23_03809	KH346_1_03640	KH346_3_03665	KH346_41_03693	KH346_42_03648	KH346_56_03790	KH346_58_03787	KH346_8_03651	KH353_16_03615	KH353_30_03637	KH365_C03_03812	MC083_1_03782	MC701_28_03644	MC701_44_03658	MC946_23_03836	MC946_37_03686	MC946_42_03710
folD_w_ref	folD	Bifunctional protein FolD protein	20	20	1	20	280				882	882	882	MGBC000127_04513	AH598_15_01536	AH598_16_01276	AH598_C23_02498	KH346_1_02464	KH346_3_02456	KH346_41_01299	KH346_42_01450	KH346_56_02422	KH346_58_02334	KH346_8_01332	KH353_16_01269	KH353_30_01437	KH365_C03_01484	MC083_1_02672	MC701_28_01564	MC701_44_01414	MC946_23_01578	MC946_37_01559	MC946_42_01642
group_1649_w_ref		hypothetical protein	20	20	1	20	279				1644	1686	1646.1	MGBC000127_03363	AH598_15_02343	AH598_16_02398	AH598_C23_02572	KH346_1_02500	KH346_3_02569	KH346_41_02731	KH346_42_02778	KH346_56_02528	KH346_58_02405	KH346_8_02865	KH353_16_02717	KH353_30_02748	KH365_C03_02465	MC083_1_02638	MC701_28_02494	MC701_44_02500	MC946_23_02827	MC946_37_02792	MC946_42_01615
mip_w_ref	mip	Outer membrane protein MIP	20	20	1	20	276				402	402	402	MGBC000127_01178	AH598_15_03188	AH598_16_03168	AH598_C23_03321	KH346_1_03094	KH346_3_03114	KH346_41_03296	KH346_42_01362	KH346_56_03183	KH346_58_03149	KH346_8_03173	KH353_16_03354	KH353_30_03222	KH365_C03_03421	MC083_1_03534	MC701_28_03301	MC701_44_03263	MC946_23_03266	MC946_37_02120	MC946_42_03468
group_1643_w_ref		SusD-like protein P2	20	20	1	20	272				1653	1653	1653	MGBC000127_01293	AH598_15_01367	AH598_16_01143	AH598_C23_01175	KH346_1_01276	KH346_3_01190	KH346_41_00686	KH346_42_00783	KH346_56_01065	KH346_58_01292	KH346_8_00828	KH353_16_02633	KH353_30_00746	KH365_C03_00906	MC083_1_01330	MC701_28_01545	MC701_44_01328	MC946_23_01432	MC946_37_01411	MC946_42_01479
group_1640_w_ref		hypothetical protein	20	20	1	20	269				1665	1665	1665	MGBC000127_02929	AH598_15_01470	AH598_16_01210	AH598_C23_01937	KH346_1_02481	KH346_3_02439	KH346_41_01365	KH346_42_01516	KH346_56_02405	KH346_58_02317	KH346_8_01398	KH353_16_01335	KH353_30_01371	KH365_C03_01550	MC083_1_02689	MC701_28_01630	MC701_44_01480	MC946_23_01512	MC946_37_01493	MC946_42_01708
menD_1_w_ref	menD_1	2-succinyl-5-enolpyruvyl-6-hydroxy-3-cyclohexene-1-carboxylate synthase	20	20	1	20	267				1668	1668	1668	MGBC000127_01235	AH598_15_01319	AH598_16_01192	AH598_C23_01127	KH346_1_01187	KH346_3_01024	KH346_41_00635	KH346_42_00732	KH346_56_00962	KH346_58_01266	KH346_8_00879	KH353_16_01694	KH353_30_00695	KH365_C03_00957	MC083_1_01232	MC701_28_01497	MC701_44_01280	MC946_23_01385	MC946_37_01364	MC946_42_01526
aroQ_w_ref	aroQ	3-dehydroquinate dehydratase	20	20	1	20	264				423	423	423	MGBC000127_00911	AH598_15_02364	AH598_16_02418	AH598_C23_02114	KH346_1_02537	KH346_3_00837	KH346_41_00963	KH346_42_00986	KH346_56_02549	KH346_58_00937	KH346_8_02456	KH353_16_02360	KH353_30_01116	KH365_C03_01072	MC083_1_00959	MC701_28_01024	MC701_44_01157	MC946_23_00292	MC946_37_01241	MC946_42_01174
group_1636_w_ref		hypothetical protein	20	20	1	20	263				1695	1695	1695	MGBC000127_00913	AH598_15_02366	AH598_16_02420	AH598_C23_02116	KH346_1_02535	KH346_3_00835	KH346_41_00961	KH346_42_00988	KH346_56_02551	KH346_58_00939	KH346_8_02458	KH353_16_02358	KH353_30_01114	KH365_C03_01074	MC083_1_00957	MC701_28_01026	MC701_44_01155	MC946_23_00294	MC946_37_01239	MC946_42_01172
group_1623_w_ref		hypothetical protein	20	20	1	20	248				435	435	435	MGBC000127_01186	AH598_15_03180	AH598_16_03176	AH598_C23_03329	KH346_1_03103	KH346_3_03123	KH346_41_03287	KH346_42_01371	KH346_56_03174	KH346_58_03140	KH346_8_03164	KH353_16_03362	KH353_30_03230	KH365_C03_03413	MC083_1_03525	MC701_28_03309	MC701_44_03255	MC946_23_03258	MC946_37_02128	MC946_42_03476
group_1622_w_ref		hypothetical protein	20	20	1	20	247				435	435	435	MGBC000127_00929	AH598_15_02382	AH598_16_02436	AH598_C23_02132	KH346_1_02519	KH346_3_00819	KH346_41_00945	KH346_42_01004	KH346_56_02567	KH346_58_00955	KH346_8_02474	KH353_16_02342	KH353_30_01098	KH365_C03_01090	MC083_1_00941	MC701_28_01042	MC701_44_01139	MC946_23_00310	MC946_37_01223	MC946_42_01156
group_1621_w_ref		hypothetical protein	20	20	1	20	246				921	921	921	MGBC000127_03356	AH598_15_02336	AH598_16_02405	AH598_C23_02579	KH346_1_02493	KH346_3_02562	KH346_41_02724	KH346_42_02771	KH346_56_02521	KH346_58_02398	KH346_8_02858	KH353_16_02710	KH353_30_02755	KH365_C03_02458	MC083_1_02631	MC701_28_02501	MC701_44_02507	MC946_23_02834	MC946_37_02799	MC946_42_01608
hndD_w_ref	hndD	NADP-reducing hydrogenase subunit HndD	20	20	1	20	244				1767	1767	1767	MGBC000127_01213	AH598_15_02074	AH598_16_01932	AH598_C23_01541	KH346_1_02099	KH346_3_02144	KH346_41_00617	KH346_42_00714	KH346_56_02038	KH346_58_01945	KH346_8_00897	KH353_16_01712	KH353_30_00677	KH365_C03_00975	MC083_1_02200	MC701_28_02160	MC701_44_02080	MC946_23_02008	MC946_37_02222	MC946_42_02307
sppA_w_ref	sppA	Protease 4	20	20	1	20	240				1779	1779	1779	MGBC000127_03368	AH598_15_02349	AH598_16_02392	AH598_C23_03693	KH346_1_02506	KH346_3_02575	KH346_41_03741	KH346_42_03718	KH346_56_02534	KH346_58_02411	KH346_8_03710	KH353_16_03673	KH353_30_03688	KH365_C03_03714	MC083_1_02644	MC701_28_02488	MC701_44_02494	MC946_23_03739	MC946_37_03747	MC946_42_01621
group_1616_w_ref		hypothetical protein	20	20	1	20	238				1782	1782	1782	MGBC000127_02932	AH598_15_01473	AH598_16_01213	AH598_C23_01940	KH346_1_02478	KH346_3_02442	KH346_41_01362	KH346_42_01513	KH346_56_02408	KH346_58_02320	KH346_8_01395	KH353_16_01332	KH353_30_01374	KH365_C03_01547	MC083_1_02686	MC701_28_01627	MC701_44_01477	MC946_23_01515	MC946_37_01496	MC946_42_01705
group_1611_w_ref		hypothetical protein	20	20	1	20	233				1818	1818	1818	MGBC000127_02936	AH598_15_01526	AH598_16_01266	AH598_C23_02488	KH346_1_02474	KH346_3_02446	KH346_41_01309	KH346_42_01460	KH346_56_02412	KH346_58_02324	KH346_8_01342	KH353_16_01279	KH353_30_01427	KH365_C03_01494	MC083_1_02682	MC701_28_01574	MC701_44_01424	MC946_23_01568	MC946_37_01549	MC946_42_01652
group_1610_w_ref		hypothetical protein	20	20	1	20	232				1818	1818	1818	MGBC000127_02931	AH598_15_01472	AH598_16_01212	AH598_C23_01939	KH346_1_02479	KH346_3_02441	KH346_41_01363	KH346_42_01514	KH346_56_02407	KH346_58_02319	KH346_8_01396	KH353_16_01333	KH353_30_01373	KH365_C03_01548	MC083_1_02687	MC701_28_01628	MC701_44_01478	MC946_23_01514	MC946_37_01495	MC946_42_01706
group_1609_w_ref		hypothetical protein	20	20	1	20	231				1830	1830	1830	MGBC000127_01288	AH598_15_01362	AH598_16_01148	AH598_C23_01170	KH346_1_01271	KH346_3_01185	KH346_41_00681	KH346_42_00778	KH346_56_01070	KH346_58_01297	KH346_8_00833	KH353_16_02628	KH353_30_00741	KH365_C03_00911	MC083_1_01335	MC701_28_01540	MC701_44_01323	MC946_23_01427	MC946_37_01406	MC946_42_01484
group_1607_w_ref		hypothetical protein	20	20	1	20	229				1860	1860	1860	MGBC000127_03357	AH598_15_02337	AH598_16_02404	AH598_C23_02578	KH346_1_02494	KH346_3_02563	KH346_41_02725	KH346_42_02772	KH346_56_02522	KH346_58_02399	KH346_8_02859	KH353_16_02711	KH353_30_02754	KH365_C03_02459	MC083_1_02632	MC701_28_02500	MC701_44_02506	MC946_23_02833	MC946_37_02798	MC946_42_01609
group_1605_w_ref		hypothetical protein	20	20	1	20	227				1893	1893	1893	MGBC000127_00920	AH598_15_02373	AH598_16_02427	AH598_C23_02123	KH346_1_02528	KH346_3_00828	KH346_41_00954	KH346_42_00995	KH346_56_02558	KH346_58_00946	KH346_8_02465	KH353_16_02351	KH353_30_01107	KH365_C03_01081	MC083_1_00950	MC701_28_01033	MC701_44_01148	MC946_23_00301	MC946_37_01232	MC946_42_01165
asnC_2_w_ref	asnC_2	Regulatory protein AsnC	20	20	1	20	224				465	465	465	MGBC000127_03751	AH598_15_02125	AH598_16_01965	AH598_C23_01593	KH346_1_02151	KH346_3_00770	KH346_41_00896	KH346_42_01053	KH346_56_02090	KH346_58_01005	KH346_8_02136	KH353_16_01954	KH353_30_01049	KH365_C03_01140	MC083_1_00892	MC701_28_01091	MC701_44_01090	MC946_23_00419	MC946_37_01174	MC946_42_01107
xerD_1_w_ref	xerD_1	Tyrosine recombinase XerD	20	20	1	20	223				960	960	960	MGBC000127_00912	AH598_15_02365	AH598_16_02419	AH598_C23_02115	KH346_1_02536	KH346_3_00836	KH346_41_00962	KH346_42_00987	KH346_56_02550	KH346_58_00938	KH346_8_02457	KH353_16_02359	KH353_30_01115	KH365_C03_01073	MC083_1_00958	MC701_28_01025	MC701_44_01156	MC946_23_00293	MC946_37_01240	MC946_42_01173
rsxC_w_ref	rsxC	Ion-translocating oxidoreductase complex subunit C	20	20	1	20	221				1908	1908	1908	MGBC000127_01212	AH598_15_02073	AH598_16_01933	AH598_C23_01540	KH346_1_02098	KH346_3_02145	KH346_41_00616	KH346_42_00713	KH346_56_02037	KH346_58_01944	KH346_8_00898	KH353_16_01713	KH353_30_00676	KH365_C03_00976	MC083_1_02201	MC701_28_02161	MC701_44_02081	MC946_23_02007	MC946_37_02221	MC946_42_02306
glcK_w_ref	glcK	Glucokinase	20	20	1	20	213				972	972	972	MGBC000127_01299	AH598_15_01373	AH598_16_01137	AH598_C23_01181	KH346_1_01281	KH346_3_01195	KH346_41_00692	KH346_42_00789	KH346_56_01060	KH346_58_01287	KH346_8_00822	KH353_16_02639	KH353_30_00752	KH365_C03_00900	MC083_1_01325	MC701_28_01551	MC701_44_01334	MC946_23_01438	MC946_37_01417	MC946_42_01473
group_1594_w_ref		Retaining alpha-galactosidase	20	20	1	20	212				1950	1950	1950	MGBC000127_01202	AH598_15_02056	AH598_16_01950	AH598_C23_01523	KH346_1_02081	KH346_3_02162	KH346_41_02626	KH346_42_02753	KH346_56_02020	KH346_58_01927	KH346_8_02815	KH353_16_02610	KH353_30_02679	KH365_C03_02813	MC083_1_02218	MC701_28_02178	MC701_44_02098	MC946_23_01989	MC946_37_02203	MC946_42_02288
hndA_w_ref	hndA	NADP-reducing hydrogenase subunit HndA	20	20	1	20	210				477	477	477	MGBC000127_01214	AH598_15_02075	AH598_16_01931	AH598_C23_01542	KH346_1_02100	KH346_3_02143	KH346_41_00618	KH346_42_00715	KH346_56_02039	KH346_58_01946	KH346_8_00896	KH353_16_01711	KH353_30_00678	KH365_C03_00974	MC083_1_02199	MC701_28_02159	MC701_44_02079	MC946_23_02009	MC946_37_02223	MC946_42_02308
pulA_1_w_ref	pulA_1	Pullulanase	20	20	1	20	208				1968	1968	1968	MGBC000127_01240	AH598_15_01324	AH598_16_01187	AH598_C23_01132	KH346_1_01181	KH346_3_01030	KH346_41_00641	KH346_42_00738	KH346_56_00968	KH346_58_01260	KH346_8_00873	KH353_16_01688	KH353_30_00701	KH365_C03_00951	MC083_1_01226	MC701_28_01502	MC701_44_01285	MC946_23_01390	MC946_37_01369	MC946_42_01521
group_1588_w_ref		Retaining alpha-galactosidase	20	20	1	20	201				1995	1995	1995	MGBC000127_03349	AH598_15_02329	AH598_16_02412	AH598_C23_02586	KH346_1_02486	KH346_3_02555	KH346_41_02717	KH346_42_02764	KH346_56_02514	KH346_58_02391	KH346_8_02851	KH353_16_02703	KH353_30_02762	KH365_C03_02451	MC083_1_02624	MC701_28_02508	MC701_44_02514	MC946_23_02841	MC946_37_02806	MC946_42_01541
hepC_2_w_ref	hepC_2	Heparin-sulfate lyase	20	20	1	20	200				2001	2001	2001	MGBC000127_01296	AH598_15_01370	AH598_16_01140	AH598_C23_01178	KH346_1_01278	KH346_3_01192	KH346_41_00689	KH346_42_00786	KH346_56_01063	KH346_58_01290	KH346_8_00825	KH353_16_02636	KH353_30_00749	KH365_C03_00903	MC083_1_01328	MC701_28_01548	MC701_44_01331	MC946_23_01435	MC946_37_01414	MC946_42_01476
group_1586_w_ref		hypothetical protein	20	20	1	20	198				2013	2013	2013	MGBC000127_00924	AH598_15_02377	AH598_16_02431	AH598_C23_02127	KH346_1_02524	KH346_3_00824	KH346_41_00950	KH346_42_00999	KH346_56_02562	KH346_58_00950	KH346_8_02469	KH353_16_02347	KH353_30_01103	KH365_C03_01085	MC083_1_00946	MC701_28_01037	MC701_44_01144	MC946_23_00305	MC946_37_01228	MC946_42_01161
kojP_1_w_ref	kojP_1	Kojibiose phosphorylase	20	20	1	20	197				2013	2013	2013	MGBC000127_00923	AH598_15_02376	AH598_16_02430	AH598_C23_02126	KH346_1_02525	KH346_3_00825	KH346_41_00951	KH346_42_00998	KH346_56_02561	KH346_58_00949	KH346_8_02468	KH353_16_02348	KH353_30_01104	KH365_C03_01084	MC083_1_00947	MC701_28_01036	MC701_44_01145	MC946_23_00304	MC946_37_01229	MC946_42_01162
group_1582_w_ref		hypothetical protein	20	20	1	20	191				2031	2031	2031	MGBC000127_00922	AH598_15_02375	AH598_16_02429	AH598_C23_02125	KH346_1_02526	KH346_3_00826	KH346_41_00952	KH346_42_00997	KH346_56_02560	KH346_58_00948	KH346_8_02467	KH353_16_02349	KH353_30_01105	KH365_C03_01083	MC083_1_00948	MC701_28_01035	MC701_44_01146	MC946_23_00303	MC946_37_01230	MC946_42_01163
group_1580_w_ref		hypothetical protein	20	20	1	20	189				2034	2034	2034	MGBC000127_01209	AH598_15_02070	AH598_16_01936	AH598_C23_01537	KH346_1_02095	KH346_3_02148	KH346_41_00613	KH346_42_00710	KH346_56_02034	KH346_58_01941	KH346_8_00901	KH353_16_01716	KH353_30_00673	KH365_C03_00979	MC083_1_02204	MC701_28_02164	MC701_44_02084	MC946_23_02004	MC946_37_02218	MC946_42_02303
metG_w_ref	metG	Methionine--tRNA ligase	20	20	1	20	187				2040	2040	2040	MGBC000127_03736	AH598_15_02085	AH598_16_02005	AH598_C23_01553	KH346_1_02110	KH346_3_00810	KH346_41_00936	KH346_42_01013	KH346_56_02049	KH346_58_00964	KH346_8_02096	KH353_16_01914	KH353_30_01089	KH365_C03_01099	MC083_1_00932	MC701_28_01051	MC701_44_01130	MC946_23_00319	MC946_37_01214	MC946_42_01147
FCS1_w_ref	FCS1	Trans-feruloyl-CoA synthase FCS1	20	20	1	20	179				2061	2061	2061	MGBC000127_00926	AH598_15_02379	AH598_16_02433	AH598_C23_02129	KH346_1_02522	KH346_3_00822	KH346_41_00948	KH346_42_01001	KH346_56_02564	KH346_58_00952	KH346_8_02471	KH353_16_02345	KH353_30_01101	KH365_C03_01087	MC083_1_00944	MC701_28_01039	MC701_44_01142	MC946_23_00307	MC946_37_01226	MC946_42_01159
hepC_1_w_ref	hepC_1	Heparin-sulfate lyase	20	20	1	20	167				2106	2106	2106	MGBC000127_01290	AH598_15_01364	AH598_16_01146	AH598_C23_01172	KH346_1_01273	KH346_3_01187	KH346_41_00683	KH346_42_00780	KH346_56_01068	KH346_58_01295	KH346_8_00831	KH353_16_02630	KH353_30_00743	KH365_C03_00909	MC083_1_01333	MC701_28_01542	MC701_44_01325	MC946_23_01429	MC946_37_01408	MC946_42_01482
menH_w_ref	menH	2-succinyl-6-hydroxy-24-cyclohexadiene-1-carboxylate synthase	20	20	1	20	160				1008	1008	1008	MGBC000127_01200	AH598_15_02054	AH598_16_01952	AH598_C23_01521	KH346_1_02079	KH346_3_02164	KH346_41_02628	KH346_42_02751	KH346_56_02018	KH346_58_01925	KH346_8_02817	KH353_16_02612	KH353_30_02677	KH365_C03_02815	MC083_1_02220	MC701_28_02180	MC701_44_02100	MC946_23_01987	MC946_37_02201	MC946_42_02286
group_1554_w_ref		hypothetical protein	20	20	1	20	157				1011	1011	1011	MGBC000127_01177	AH598_15_03191	AH598_16_03165	AH598_C23_03318	KH346_1_03091	KH346_3_03111	KH346_41_03299	KH346_42_01359	KH346_56_03186	KH346_58_03152	KH346_8_03176	KH353_16_03351	KH353_30_03219	KH365_C03_03424	MC083_1_03537	MC701_28_03298	MC701_44_03266	MC946_23_03269	MC946_37_02117	MC946_42_03465
group_1548_w_ref		hypothetical protein	20	20	1	20	151				111	111	111	MGBC000127_02502	AH598_15_03193	AH598_16_03163	AH598_C23_03965	KH346_1_03089	KH346_3_03109	KH346_41_03301	KH346_42_03933	KH346_56_03188	KH346_58_03154	KH346_8_03178	KH353_16_03886	KH353_30_03217	KH365_C03_03911	MC083_1_04042	MC701_28_03296	MC701_44_03268	MC946_23_03955	MC946_37_02115	MC946_42_03968
group_1547_w_ref		hypothetical protein	20	20	1	20	150				2196	2196	2196	MGBC000127_03367	AH598_15_02348	AH598_16_02393	AH598_C23_03692	KH346_1_02505	KH346_3_02574	KH346_41_03742	KH346_42_03719	KH346_56_02533	KH346_58_02410	KH346_8_03711	KH353_16_03674	KH353_30_03687	KH365_C03_03713	MC083_1_02643	MC701_28_02489	MC701_44_02495	MC946_23_03740	MC946_37_03746	MC946_42_01620
group_1545_w_ref		hypothetical protein	20	20	1	20	148				2205	2205	2205	MGBC000127_01291	AH598_15_01365	AH598_16_01145	AH598_C23_01173	KH346_1_01274	KH346_3_01188	KH346_41_00684	KH346_42_00781	KH346_56_01067	KH346_58_01294	KH346_8_00830	KH353_16_02631	KH353_30_00744	KH365_C03_00908	MC083_1_01332	MC701_28_01543	MC701_44_01326	MC946_23_01430	MC946_37_01409	MC946_42_01481
group_1544_w_ref		hypothetical protein	20	20	1	20	146				117	117	117	MGBC000127_02500	AH598_15_03195	AH598_16_03161	AH598_C23_03967	KH346_1_03087	KH346_3_03107	KH346_41_03303	KH346_42_03935	KH346_56_03190	KH346_58_03156	KH346_8_03180	KH353_16_03888	KH353_30_03215	KH365_C03_03913	MC083_1_04044	MC701_28_03294	MC701_44_03270	MC946_23_03957	MC946_37_02113	MC946_42_03970
rho_w_ref	rho	Transcription termination factor Rho	20	20	1	20	144				2226	2226	2226	MGBC000127_04236	AH598_15_01542	AH598_16_01282	AH598_C23_02504	KH346_1_02458	KH346_3_02462	KH346_41_01293	KH346_42_01444	KH346_56_02428	KH346_58_02340	KH346_8_01326	KH353_16_01263	KH353_30_01443	KH365_C03_01478	MC083_1_02666	MC701_28_01558	MC701_44_01408	MC946_23_01584	MC946_37_01565	MC946_42_01636
pflB_w_ref	pflB	Formate acetyltransferase	20	20	1	20	142				2229	2229	2229	MGBC000127_01223	AH598_15_02079	AH598_16_01927	AH598_C23_01546	KH346_1_02104	KH346_3_02139	KH346_41_00622	KH346_42_00719	KH346_56_02043	KH346_58_01950	KH346_8_00892	KH353_16_01707	KH353_30_00682	KH365_C03_00970	MC083_1_02195	MC701_28_02155	MC701_44_02075	MC946_23_02012	MC946_37_02227	MC946_42_02312
thiL_w_ref	thiL	Thiamine-monophosphate kinase	20	20	1	20	130				1035	1035	1035	MGBC000127_03371	AH598_15_02352	AH598_16_02389	AH598_C23_03696	KH346_1_02509	KH346_3_02578	KH346_41_03738	KH346_42_03715	KH346_56_02537	KH346_58_02414	KH346_8_03707	KH353_16_03670	KH353_30_03691	KH365_C03_03717	MC083_1_02647	MC701_28_02485	MC701_44_02491	MC946_23_03736	MC946_37_03750	MC946_42_01624
menC_w_ref	menC	o-succinylbenzoate synthase	20	20	1	20	129				1035	1035	1035	MGBC000127_01233	AH598_15_01317	AH598_16_01194	AH598_C23_01125	KH346_1_01189	KH346_3_01022	KH346_41_00633	KH346_42_00730	KH346_56_00960	KH346_58_01268	KH346_8_00881	KH353_16_01696	KH353_30_00693	KH365_C03_00959	MC083_1_01234	MC701_28_01495	MC701_44_01278	MC946_23_01383	MC946_37_01362	MC946_42_01528
ptk_3_w_ref	ptk_3	Tyrosine-protein kinase ptk	20	20	1	20	126				2325	2325	2325	MGBC000127_01278	AH598_15_01353	AH598_16_01157	AH598_C23_01161	KH346_1_01262	KH346_3_01176	KH346_41_00672	KH346_42_00769	KH346_56_01079	KH346_58_01306	KH346_8_00842	KH353_16_03849	KH353_30_00732	KH365_C03_00920	MC083_1_01344	MC701_28_01531	MC701_44_01314	MC946_23_01418	MC946_37_01397	MC946_42_01493
group_1530_w_ref		hypothetical protein	20	20	1	20	125				1044	1044	1044	MGBC000127_03366	AH598_15_02346	AH598_16_02395	AH598_C23_02569	KH346_1_02503	KH346_3_02572	KH346_41_02734	KH346_42_02781	KH346_56_02531	KH346_58_02408	KH346_8_02868	KH353_16_02720	KH353_30_02745	KH365_C03_02468	MC083_1_02641	MC701_28_02491	MC701_44_02497	MC946_23_02824	MC946_37_02789	MC946_42_01618
group_1526_w_ref		hypothetical protein	20	20	1	20	121				2364	2364	2364	MGBC000127_01208	AH598_15_02069	AH598_16_01937	AH598_C23_01536	KH346_1_02094	KH346_3_02149	KH346_41_00612	KH346_42_00709	KH346_56_02033	KH346_58_01940	KH346_8_00902	KH353_16_01717	KH353_30_00672	KH365_C03_00980	MC083_1_02205	MC701_28_02165	MC701_44_02085	MC946_23_02003	MC946_37_02217	MC946_42_02302
mtgA_1_w_ref	mtgA_1	Biosynthetic peptidoglycan transglycosylase	20	20	1	20	120				2364	2364	2364	MGBC000127_01180	AH598_15_03186	AH598_16_03170	AH598_C23_03323	KH346_1_03096	KH346_3_03116	KH346_41_03294	KH346_42_01364	KH346_56_03181	KH346_58_03147	KH346_8_03171	KH353_16_03356	KH353_30_03224	KH365_C03_03419	MC083_1_03532	MC701_28_03303	MC701_44_03261	MC946_23_03264	MC946_37_02122	MC946_42_03470
sigW_4_w_ref	sigW_4	ECF RNA polymerase sigma factor SigW	20	20	1	20	117				540	540	540	MGBC000127_01304	AH598_15_03942	AH598_16_03971	AH598_C23_03591	KH346_1_01286	KH346_3_01200	KH346_41_03896	KH346_42_03904	KH346_56_01055	KH346_58_01282	KH346_8_03895	KH353_16_02644	KH353_30_00757	KH365_C03_02472	MC083_1_04016	MC701_28_03872	MC701_44_01339	MC946_23_03926	MC946_37_01422	MC946_42_03947
group_1523_w_ref		hypothetical protein	20	20	1	20	116				147	147	147	MGBC000127_04240	AH598_15_01538	AH598_16_01278	AH598_C23_02500	KH346_1_02462	KH346_3_02458	KH346_41_01297	KH346_42_01448	KH346_56_02424	KH346_58_02336	KH346_8_01330	KH353_16_01267	KH353_30_01439	KH365_C03_01482	MC083_1_02670	MC701_28_01562	MC701_44_01412	MC946_23_01580	MC946_37_01561	MC946_42_01640
group_1522_w_ref		Beta-galactosidase BoGH2A	20	20	1	20	114				2442	2442	2442	MGBC000127_01286	AH598_15_01360	AH598_16_01150	AH598_C23_01168	KH346_1_01269	KH346_3_01183	KH346_41_00679	KH346_42_00776	KH346_56_01072	KH346_58_01299	KH346_8_00835	KH353_16_02626	KH353_30_00739	KH365_C03_00913	MC083_1_01337	MC701_28_01538	MC701_44_01321	MC946_23_01425	MC946_37_01404	MC946_42_01486
arbA_w_ref	arbA	Extracellular exo-alpha-(1->5)-L-arabinofuranosidase ArbA	20	20	1	20	113				1062	1062	1062	MGBC000127_00917	AH598_15_02370	AH598_16_02424	AH598_C23_02120	KH346_1_02531	KH346_3_00831	KH346_41_00957	KH346_42_00992	KH346_56_02555	KH346_58_00943	KH346_8_02462	KH353_16_02354	KH353_30_01110	KH365_C03_01078	MC083_1_00953	MC701_28_01030	MC701_44_01151	MC946_23_00298	MC946_37_01235	MC946_42_01168
mutS2_w_ref	mutS2	Endonuclease MutS2	20	20	1	20	111				2502	2502	2502	MGBC000127_01246	AH598_15_01327	AH598_16_01184	AH598_C23_01135	KH346_1_01232	KH346_3_01146	KH346_41_00647	KH346_42_00744	KH346_56_01109	KH346_58_01336	KH346_8_00867	KH353_16_01682	KH353_30_00707	KH365_C03_00945	MC083_1_01374	MC701_28_01505	MC701_44_01288	MC946_23_01393	MC946_37_01372	MC946_42_01518
der_2_w_ref	der_2	GTPase Der	20	20	1	20	106				2532	2532	2532	MGBC000127_04233	AH598_15_01545	AH598_16_01285	AH598_C23_02507	KH346_1_02455	KH346_3_02465	KH346_41_01290	KH346_42_01441	KH346_56_02431	KH346_58_02343	KH346_8_01323	KH353_16_01260	KH353_30_01446	KH365_C03_01475	MC083_1_02663	MC701_28_01555	MC701_44_01405	MC946_23_01587	MC946_37_01568	MC946_42_01633
algU_3_w_ref	algU_3	RNA polymerase sigma-H factor	20	20	1	20	105				549	549	549	MGBC000127_01227	AH598_15_02083	AH598_16_01923	AH598_C23_01550	KH346_1_02108	KH346_3_02135	KH346_41_00627	KH346_42_00724	KH346_56_02047	KH346_58_01954	KH346_8_00887	KH353_16_01702	KH353_30_00687	KH365_C03_00965	MC083_1_02191	MC701_28_02151	MC701_44_02071	MC946_23_02016	MC946_37_02231	MC946_42_02316
group_1516_w_ref		Oligosaccharide 4-alpha-D-glucosyltransferase	20	20	1	20	104				2544	2544	2544	MGBC000127_00916	AH598_15_02369	AH598_16_02423	AH598_C23_02119	KH346_1_02532	KH346_3_00832	KH346_41_00958	KH346_42_00991	KH346_56_02554	KH346_58_00942	KH346_8_02461	KH353_16_02355	KH353_30_01111	KH365_C03_01077	MC083_1_00954	MC701_28_01029	MC701_44_01152	MC946_23_00297	MC946_37_01236	MC946_42_01169
group_1515_w_ref		hypothetical protein	20	20	1	20	103				1074	1074	1074	MGBC000127_03360	AH598_15_02340	AH598_16_02401	AH598_C23_02575	KH346_1_02497	KH346_3_02566	KH346_41_02728	KH346_42_02775	KH346_56_02525	KH346_58_02402	KH346_8_02862	KH353_16_02714	KH353_30_02751	KH365_C03_02462	MC083_1_02635	MC701_28_02497	MC701_44_02503	MC946_23_02830	MC946_37_02795	MC946_42_01612
group_1514_w_ref		hypothetical protein	20	20	1	20	102				1074	1074	1074	MGBC000127_01241	AH598_15_01325	AH598_16_01186	AH598_C23_01133	KH346_1_01180	KH346_3_01031	KH346_41_00642	KH346_42_00739	KH346_56_00969	KH346_58_01259	KH346_8_00872	KH353_16_01687	KH353_30_00702	KH365_C03_00950	MC083_1_01225	MC701_28_01503	MC701_44_01286	MC946_23_01391	MC946_37_01370	MC946_42_01520
resA_3_w_ref	resA_3	Thiol-disulfide oxidoreductase ResA	20	20	1	20	100				1074	1074	1074	MGBC000127_00914	AH598_15_02367	AH598_16_02421	AH598_C23_02117	KH346_1_02534	KH346_3_00834	KH346_41_00960	KH346_42_00989	KH346_56_02552	KH346_58_00940	KH346_8_02459	KH353_16_02357	KH353_30_01113	KH365_C03_01075	MC083_1_00956	MC701_28_01027	MC701_44_01154	MC946_23_00295	MC946_37_01238	MC946_42_01171
group_1509_w_ref		hypothetical protein	20	20	1	20	96				552	552	552	MGBC000127_01284	AH598_15_01359	AH598_16_01151	AH598_C23_01167	KH346_1_01268	KH346_3_01182	KH346_41_00678	KH346_42_00775	KH346_56_01073	KH346_58_01300	KH346_8_00836	KH353_16_02625	KH353_30_00738	KH365_C03_00914	MC083_1_01338	MC701_28_01537	MC701_44_01320	MC946_23_01424	MC946_37_01403	MC946_42_01487
group_1508_w_ref		hypothetical protein	20	20	1	20	95				2634	2634	2634	MGBC000127_01300	AH598_15_01374	AH598_16_01136	AH598_C23_01182	KH346_1_01282	KH346_3_01196	KH346_41_00693	KH346_42_00790	KH346_56_01059	KH346_58_01286	KH346_8_00821	KH353_16_02640	KH353_30_00753	KH365_C03_00899	MC083_1_01324	MC701_28_01552	MC701_44_01335	MC946_23_01439	MC946_37_01418	MC946_42_01472
group_1507_w_ref		hypothetical protein	20	20	1	20	94				168	168	168	MGBC000127_01294	AH598_15_01368	AH598_16_01142	AH598_C23_01176	4_refound_36	5_refound_52	KH346_41_00687	KH346_42_00784	8_refound_76	9_refound_88	KH346_8_00827	KH353_16_02634	KH353_30_00747	KH365_C03_00905	14_refound_140	MC701_28_01546	MC701_44_01329	MC946_23_01433	MC946_37_01412	MC946_42_01478
menE_w_ref	menE	2-succinylbenzoate--CoA ligase	20	20	1	20	91				1086	1086	1086	MGBC000127_01232	AH598_15_01316	AH598_16_01195	AH598_C23_01124	KH346_1_01190	KH346_3_01021	KH346_41_00632	KH346_42_00729	KH346_56_00959	KH346_58_01269	KH346_8_00882	KH353_16_01697	KH353_30_00692	KH365_C03_00960	MC083_1_01235	MC701_28_01494	MC701_44_01277	MC946_23_01382	MC946_37_01361	MC946_42_01529
group_1503_w_ref		hypothetical protein	20	20	1	20	89				2757	2757	2757	MGBC000127_01211	AH598_15_02072	AH598_16_01934	AH598_C23_01539	KH346_1_02097	KH346_3_02146	KH346_41_00615	KH346_42_00712	KH346_56_02036	KH346_58_01943	KH346_8_00899	KH353_16_01714	KH353_30_00675	KH365_C03_00977	MC083_1_02202	MC701_28_02162	MC701_44_02082	MC946_23_02006	MC946_37_02220	MC946_42_02305
group_1502_w_ref		hypothetical protein	20	20	1	20	88				561	561	561	MGBC000127_01302	AH598_15_03940	AH598_16_03969	AH598_C23_03593	KH346_1_01284	KH346_3_01198	KH346_41_03898	KH346_42_03906	KH346_56_01057	KH346_58_01284	KH346_8_03897	KH353_16_02642	KH353_30_00755	KH365_C03_02470	MC083_1_04014	MC701_28_03874	MC701_44_01337	MC946_23_03928	MC946_37_01420	MC946_42_03949
group_1498_w_ref		hypothetical protein	20	20	1	20	84				177	177	177	MGBC000127_01306	AH598_15_03944	AH598_16_03973	AH598_C23_03589	KH346_1_01288	KH346_3_01202	KH346_41_03894	KH346_42_03902	KH346_56_01053	KH346_58_01280	KH346_8_03893	KH353_16_02646	KH353_30_00759	KH365_C03_02474	MC083_1_04018	MC701_28_03870	MC701_44_01341	MC946_23_03924	MC946_37_01424	MC946_42_03945
menF_2_w_ref	menF_2	Isochorismate synthase MenF	20	20	1	20	82				1098	1098	1098	MGBC000127_01236	AH598_15_01320	AH598_16_01191	AH598_C23_01128	KH346_1_01186	KH346_3_01025	KH346_41_00636	KH346_42_00733	KH346_56_00963	KH346_58_01265	KH346_8_00878	KH353_16_01693	KH353_30_00696	KH365_C03_00956	MC083_1_01231	MC701_28_01498	MC701_44_01281	MC946_23_01386	MC946_37_01365	MC946_42_01525
group_1491_w_ref		TonB-dependent receptor P3	20	20	1	20	75				3102	3102	3102	MGBC000127_00921	AH598_15_02374	AH598_16_02428	AH598_C23_02124	KH346_1_02527	KH346_3_00827	KH346_41_00953	KH346_42_00996	KH346_56_02559	KH346_58_00947	KH346_8_02466	KH353_16_02350	KH353_30_01106	KH365_C03_01082	MC083_1_00949	MC701_28_01034	MC701_44_01147	MC946_23_00302	MC946_37_01231	MC946_42_01164
lacZ_8_w_ref	lacZ_8	Beta-galactosidase	20	20	1	20	74				3105	3105	3105	MGBC000127_02935	AH598_15_01525	AH598_16_01265	AH598_C23_02487	KH346_1_02475	KH346_3_02445	KH346_41_01310	KH346_42_01461	KH346_56_02411	KH346_58_02323	KH346_8_01343	KH353_16_01280	KH353_30_01426	KH365_C03_01495	MC083_1_02683	MC701_28_01575	MC701_44_01425	MC946_23_01567	MC946_37_01548	MC946_42_01653
rfaH_1_w_ref	rfaH_1	Transcription antitermination protein RfaH	20	20	1	20	70				579	579	579	MGBC000127_01280	AH598_15_01355	AH598_16_01155	AH598_C23_01163	KH346_1_01264	KH346_3_01178	KH346_41_00674	KH346_42_00771	KH346_56_01077	KH346_58_01304	KH346_8_00840	KH353_16_03847	KH353_30_00734	KH365_C03_00918	MC083_1_01342	MC701_28_01533	MC701_44_01316	MC946_23_01420	MC946_37_01399	MC946_42_01491
group_1488_w_ref		TonB-dependent receptor P3	20	20	1	20	69				3147	3147	3147	MGBC000127_01292	AH598_15_01366	AH598_16_01144	AH598_C23_01174	KH346_1_01275	KH346_3_01189	KH346_41_00685	KH346_42_00782	KH346_56_01066	KH346_58_01293	KH346_8_00829	KH353_16_02632	KH353_30_00745	KH365_C03_00907	MC083_1_01331	MC701_28_01544	MC701_44_01327	MC946_23_01431	MC946_37_01410	MC946_42_01480
wecB_w_ref	wecB	UDP-N-acetylglucosamine 2-epimerase	20	20	1	20	65				1125	1125	1125	MGBC000127_03741	AH598_15_02090	AH598_16_02000	AH598_C23_01558	KH346_1_02115	KH346_3_00805	KH346_41_00931	KH346_42_01018	KH346_56_02054	KH346_58_00969	KH346_8_02101	KH353_16_01919	KH353_30_01084	KH365_C03_01104	MC083_1_00927	MC701_28_01056	MC701_44_01125	MC946_23_00324	MC946_37_01209	MC946_42_01142
fklB_w_ref	fklB	FKBP-type 22 kDa peptidyl-prolyl cis-trans isomerase	20	20	1	20	63				585	585	585	MGBC000127_03749	AH598_15_02123	AH598_16_01967	AH598_C23_01591	KH346_1_02149	KH346_3_00772	KH346_41_00898	KH346_42_01051	KH346_56_02088	KH346_58_01003	KH346_8_02134	KH353_16_01952	KH353_30_01051	KH365_C03_01138	MC083_1_00894	MC701_28_01089	MC701_44_01092	MC946_23_00417	MC946_37_01176	MC946_42_01109
lpxK_w_ref	lpxK	Tetraacyldisaccharide 4'-kinase	20	20	1	20	57				1131	1131	1131	MGBC000127_03369	AH598_15_02350	AH598_16_02391	AH598_C23_03694	KH346_1_02507	KH346_3_02576	KH346_41_03740	KH346_42_03717	KH346_56_02535	KH346_58_02412	KH346_8_03709	KH353_16_03672	KH353_30_03689	KH365_C03_03715	MC083_1_02645	MC701_28_02487	MC701_44_02493	MC946_23_03738	MC946_37_03748	MC946_42_01622
group_1481_w_ref		hypothetical protein	20	20	1	20	56				588	588	588	MGBC000127_03365	AH598_15_02345	AH598_16_02396	AH598_C23_02570	KH346_1_02502	KH346_3_02571	KH346_41_02733	KH346_42_02780	KH346_56_02530	KH346_58_02407	KH346_8_02867	KH353_16_02719	KH353_30_02746	KH365_C03_02467	MC083_1_02640	MC701_28_02492	MC701_44_02498	MC946_23_02825	MC946_37_02790	MC946_42_01617
susC_13_w_ref	susC_13	TonB-dependent receptor SusC	20	20	1	20	46				3360	3360	3360	MGBC000127_02930	AH598_15_01471	AH598_16_01211	AH598_C23_01938	KH346_1_02480	KH346_3_02440	KH346_41_01364	KH346_42_01515	KH346_56_02406	KH346_58_02318	KH346_8_01397	KH353_16_01334	KH353_30_01372	KH365_C03_01549	MC083_1_02688	MC701_28_01629	MC701_44_01479	MC946_23_01513	MC946_37_01494	MC946_42_01707
group_1472_w_ref		hypothetical protein	20	20	1	20	44				591	591	591	MGBC000127_01181	AH598_15_03185	AH598_16_03171	AH598_C23_03324	KH346_1_03097	KH346_3_03117	KH346_41_03293	KH346_42_01365	KH346_56_03180	KH346_58_03146	KH346_8_03170	KH353_16_03357	KH353_30_03225	KH365_C03_03418	MC083_1_03531	MC701_28_03304	MC701_44_03260	MC946_23_03263	MC946_37_02123	MC946_42_03471
group_1471_w_ref		hypothetical protein	20	20	1	20	42				594	594	594	MGBC000127_04422	AH598_15_01530	AH598_16_01270	AH598_C23_02492	KH346_1_02470	KH346_3_02450	KH346_41_01305	KH346_42_01456	KH346_56_02416	KH346_58_02328	KH346_8_01338	KH353_16_01275	KH353_30_01431	KH365_C03_01490	MC083_1_02678	MC701_28_01570	MC701_44_01420	MC946_23_01572	MC946_37_01553	MC946_42_01648
group_1467_w_ref		TonB-dependent receptor P3	20	20	1	20	38				3417	3417	3417	MGBC000127_03364	AH598_15_02344	AH598_16_02397	AH598_C23_02571	KH346_1_02501	KH346_3_02570	KH346_41_02732	KH346_42_02779	KH346_56_02529	KH346_58_02406	KH346_8_02866	KH353_16_02718	KH353_30_02747	KH365_C03_02466	MC083_1_02639	MC701_28_02493	MC701_44_02499	MC946_23_02826	MC946_37_02791	MC946_42_01616
group_1463_w_ref		TonB-dependent receptor P3	20	20	1	20	34				3486	3486	3486	MGBC000127_03354	AH598_15_02334	AH598_16_02407	AH598_C23_02581	KH346_1_02491	KH346_3_02560	KH346_41_02722	KH346_42_02769	KH346_56_02519	KH346_58_02396	KH346_8_02856	KH353_16_02708	KH353_30_02757	KH365_C03_02456	MC083_1_02629	MC701_28_02503	MC701_44_02509	MC946_23_02836	MC946_37_02801	MC946_42_01606
group_1462_w_ref		hypothetical protein	20	20	1	20	32				1149	1149	1149	MGBC000127_00919	AH598_15_02372	AH598_16_02426	AH598_C23_02122	KH346_1_02529	KH346_3_00829	KH346_41_00955	KH346_42_00994	KH346_56_02557	KH346_58_00945	KH346_8_02464	KH353_16_02352	KH353_30_01108	KH365_C03_01080	MC083_1_00951	MC701_28_01032	MC701_44_01149	MC946_23_00300	MC946_37_01233	MC946_42_01166
sigW_6_w_ref	sigW_6	ECF RNA polymerase sigma factor SigW	20	20	1	20	29				603	603	603	MGBC000127_03352	AH598_15_02332	AH598_16_02409	AH598_C23_02583	KH346_1_02489	KH346_3_02558	KH346_41_02720	KH346_42_02767	KH346_56_02517	KH346_58_02394	KH346_8_02854	KH353_16_02706	KH353_30_02759	KH365_C03_02454	MC083_1_02627	MC701_28_02505	MC701_44_02511	MC946_23_02838	MC946_37_02803	MC946_42_01604
group_1457_w_ref		hypothetical protein	20	20	1	20	26				216	216	216	MGBC000127_04232	AH598_15_01546	AH598_16_01286	AH598_C23_02508	KH346_1_02454	KH346_3_02466	KH346_41_01289	KH346_42_01440	KH346_56_02432	KH346_58_02344	KH346_8_01322	KH353_16_01259	KH353_30_01447	KH365_C03_01474	MC083_1_02662	MC701_28_01554	MC701_44_01404	MC946_23_01588	MC946_37_01569	MC946_42_01632
rcsC_22_w_ref	rcsC_22	Sensor histidine kinase RcsC	20	20	1	20	25				3906	3906	3906	MGBC000127_02926	AH598_15_01467	AH598_16_01207	AH598_C23_01934	KH346_1_02484	KH346_3_02436	KH346_41_01368	KH346_42_01519	KH346_56_02402	KH346_58_02314	KH346_8_01401	KH353_16_01338	KH353_30_01368	KH365_C03_01553	MC083_1_02692	MC701_28_01633	MC701_44_01483	MC946_23_01509	MC946_37_01490	MC946_42_01711
group_1454_w_ref		hypothetical protein	20	20	1	20	21				1155	1155	1155	MGBC000127_04512	AH598_15_01535	AH598_16_01275	AH598_C23_02497	KH346_1_02465	KH346_3_02455	KH346_41_01300	KH346_42_01451	KH346_56_02421	KH346_58_02333	KH346_8_01333	KH353_16_01270	KH353_30_01436	KH365_C03_01485	MC083_1_02673	MC701_28_01565	MC701_44_01415	MC946_23_01577	MC946_37_01558	MC946_42_01643
group_1453_w_ref	rcsC_8	Sensor histidine kinase RcsC	20	20	1	20	20				4026	4026	4026	MGBC000127_00925	AH598_15_02378	AH598_16_02432	AH598_C23_02128	KH346_1_02523	KH346_3_00823	KH346_41_00949	KH346_42_01000	KH346_56_02563	KH346_58_00951	KH346_8_02470	KH353_16_02346	KH353_30_01102	KH365_C03_01086	MC083_1_00945	MC701_28_01038	MC701_44_01143	MC946_23_00306	MC946_37_01227	MC946_42_01160
rcsC_9_w_ref	rcsC_9	Sensor histidine kinase RcsC	20	20	1	20	15				4062	4062	4062	MGBC000127_01289	AH598_15_01363	AH598_16_01147	AH598_C23_01171	KH346_1_01272	KH346_3_01186	KH346_41_00682	KH346_42_00779	KH346_56_01069	KH346_58_01296	KH346_8_00832	KH353_16_02629	KH353_30_00742	KH365_C03_00910	MC083_1_01334	MC701_28_01541	MC701_44_01324	MC946_23_01428	MC946_37_01407	MC946_42_01483
rep_2_w_ref	rep_2	ATP-dependent DNA helicase Rep	20	20	1	20	9				4968	4968	4968	MGBC000127_01307	AH598_15_03837	AH598_16_03876	AH598_C23_03587	KH346_1_03807	KH346_3_03808	KH346_41_03821	KH346_42_03815	KH346_56_03808	KH346_58_03796	KH346_8_03806	KH353_16_03791	KH353_30_03789	KH365_C03_02476	MC083_1_03939	MC701_28_03794	MC701_44_03802	MC946_23_03843	MC946_37_03833	MC946_42_03854
group_1441_w_ref		hypothetical protein	20	20	1	20	5				5637	5637	5637	MGBC000127_01179	AH598_15_03187	AH598_16_03169	AH598_C23_03322	KH346_1_03095	KH346_3_03115	KH346_41_03295	KH346_42_01363	KH346_56_03182	KH346_58_03148	KH346_8_03172	KH353_16_03355	KH353_30_03223	KH365_C03_03420	MC083_1_03533	MC701_28_03302	MC701_44_03262	MC946_23_03265	MC946_37_02121	MC946_42_03469
group_1436_w_ref		hypothetical protein	20	20	1	18	128				1638	1638	1638	MGBC000127_00789	AH598_15_03545	AH598_16_03604	AH598_C23_03425	KH346_1_03491	KH346_3_03515	KH346_41_03544	KH346_42_03466	KH346_56_03542	KH346_58_00841	KH346_8_03512	KH353_16_03472	KH353_30_03506	KH365_C03_03492	MC083_1_03611	MC701_28_03534	MC701_44_03527	MC946_23_03559	MC946_37_03553	MC946_42_00997
sigW_3~~~sigK_1_w_ref	sigW_3;sigK_1	ECF RNA polymerase sigma factor SigW;ECF RNA polymerase sigma factor SigK	20	20	1	18	127				543	543	543	MGBC000127_00891	AH598_15_01292	AH598_16_01122	AH598_C23_01068	KH346_1_01596	KH346_3_01482	KH346_41_01240	KH346_42_01311	KH346_56_01321	KH346_58_00787	KH346_8_01273	KH353_16_01211	KH353_30_01321	KH365_C03_01427	MC083_1_01513	MC701_28_01436	MC701_44_01389	MC946_23_01322	MC946_37_01475	MC946_42_00938
group_1435_w_ref		Beta-xylosidase	20	20	1	18	126				2208	2208	2208	MGBC000127_00893	AH598_15_01294	AH598_16_01124	AH598_C23_01066	KH346_1_01598	KH346_3_01484	KH346_41_01238	KH346_42_01309	KH346_56_01319	KH346_58_00785	KH346_8_01271	KH353_16_01209	KH353_30_01319	KH365_C03_01425	MC083_1_01511	MC701_28_01434	MC701_44_01391	MC946_23_01320	MC946_37_01477	MC946_42_00936
group_1434_w_ref		Beta-xylosidase	20	20	1	18	125				2208	2208	2208	MGBC000127_00879	AH598_15_01279	AH598_16_01109	AH598_C23_01081	KH346_1_01583	KH346_3_01469	KH346_41_01253	KH346_42_01324	KH346_56_01334	KH346_58_00800	KH346_8_01286	KH353_16_01224	KH353_30_01334	KH365_C03_01440	MC083_1_01526	MC701_28_01449	MC701_44_01376	MC946_23_01335	MC946_37_01462	MC946_42_00951
group_1433_w_ref		hypothetical protein	20	20	1	18	124				228	228	228	MGBC000127_00831	AH598_15_01261	AH598_16_01092	AH598_C23_01098	KH346_1_01566	KH346_3_01452	KH346_41_01270	KH346_42_01341	KH346_56_01351	KH346_58_00817	KH346_8_01303	KH353_16_01241	KH353_30_01351	KH365_C03_01457	MC083_1_01543	MC701_28_01466	MC701_44_01359	MC946_23_01352	MC946_37_01445	MC946_42_00968
group_1429_w_ref		hypothetical protein	20	20	1	18	120				765	765	765	MGBC000127_00894	AH598_15_01295	AH598_16_01125	AH598_C23_01065	KH346_1_01599	KH346_3_01485	KH346_41_01237	KH346_42_01308	KH346_56_01318	KH346_58_00784	KH346_8_01270	KH353_16_01208	KH353_30_01318	KH365_C03_01424	MC083_1_01510	MC701_28_01433	MC701_44_01392	MC946_23_01319	MC946_37_01478	MC946_42_00935
group_1428_w_ref		hypothetical protein	20	20	1	18	119				1689	1689	1689	MGBC000127_00795	AH598_15_03539	AH598_16_03598	AH598_C23_03419	KH346_1_03497	KH346_3_03521	KH346_41_03538	KH346_42_03460	KH346_56_03536	KH346_58_00835	KH346_8_03506	KH353_16_03466	KH353_30_03500	KH365_C03_03498	MC083_1_03605	MC701_28_03528	MC701_44_03533	MC946_23_03553	MC946_37_03559	MC946_42_00991
nudC_1_w_ref	nudC_1	NADH pyrophosphatase	20	20	1	18	117				525	525	525	MGBC000127_00830	AH598_15_01260	AH598_16_01091	AH598_C23_01099	KH346_1_01565	KH346_3_01451	KH346_41_01271	KH346_42_01342	KH346_56_01352	KH346_58_00818	KH346_8_01304	KH353_16_01242	KH353_30_01352	KH365_C03_01458	MC083_1_01544	MC701_28_01467	MC701_44_01358	MC946_23_01353	MC946_37_01444	MC946_42_00969
srpC_1_w_ref	srpC_1	putative chromate transport protein	20	20	1	18	116				525	525	525	MGBC000127_00784	AH598_15_03550	AH598_16_03609	AH598_C23_03430	KH346_1_03486	KH346_3_03510	KH346_41_03549	KH346_42_03471	KH346_56_03547	KH346_58_00846	KH346_8_03517	KH353_16_03477	KH353_30_03511	KH365_C03_03487	MC083_1_03616	MC701_28_03539	MC701_44_03522	MC946_23_03564	MC946_37_03548	MC946_42_01002
group_1426_w_ref		hypothetical protein	20	20	1	18	115				1572	1572	1572	MGBC000127_00900	AH598_15_01301	AH598_16_01131	AH598_C23_01059	KH346_1_01605	KH346_3_01491	KH346_41_01231	KH346_42_01302	KH346_56_01312	KH346_58_00778	KH346_8_01264	KH353_16_01202	KH353_30_01312	KH365_C03_01418	MC083_1_01504	MC701_28_01427	MC701_44_01398	MC946_23_01313	MC946_37_01484	MC946_42_00929
upp_w_ref	upp	Uracil phosphoribosyltransferase	20	20	1	18	114				654	654	654	MGBC000127_00787	AH598_15_03547	AH598_16_03606	AH598_C23_03427	KH346_1_03489	KH346_3_03513	KH346_41_03546	KH346_42_03468	KH346_56_03544	KH346_58_00843	KH346_8_03514	KH353_16_03474	KH353_30_03508	KH365_C03_03490	MC083_1_03613	MC701_28_03536	MC701_44_03525	MC946_23_03561	MC946_37_03551	MC946_42_00999
group_1425_w_ref		hypothetical protein	20	20	1	18	113				906	906	906	MGBC000127_00849	AH598_15_01271	AH598_16_01101	AH598_C23_01089	KH346_1_01575	KH346_3_01461	KH346_41_01261	KH346_42_01332	KH346_56_01342	KH346_58_00808	KH346_8_01294	KH353_16_01232	KH353_30_01342	KH365_C03_01448	MC083_1_01534	MC701_28_01457	MC701_44_01368	MC946_23_01343	MC946_37_01454	MC946_42_00959
RBKS_w_ref	RBKS	Ribokinase	20	20	1	18	112				990	990	990	MGBC000127_00796	AH598_15_03538	AH598_16_03597	AH598_C23_03418	KH346_1_03498	KH346_3_03522	KH346_41_03537	KH346_42_03459	KH346_56_03535	KH346_58_00834	KH346_8_03505	KH353_16_03465	KH353_30_03499	KH365_C03_03499	MC083_1_03604	MC701_28_03527	MC701_44_03534	MC946_23_03552	MC946_37_03560	MC946_42_00990
group_1422_w_ref		hypothetical protein	20	20	1	18	108				1287	1287	1287	MGBC000127_00901	AH598_15_01302	AH598_16_01132	AH598_C23_01058	KH346_1_01606	KH346_3_01492	KH346_41_01230	KH346_42_01301	KH346_56_01311	KH346_58_00777	KH346_8_01263	KH353_16_01201	KH353_30_01311	KH365_C03_01417	MC083_1_01503	MC701_28_01426	MC701_44_01399	MC946_23_01312	MC946_37_01485	MC946_42_00928
group_1421_w_ref		SusD-like protein P2	20	20	1	18	107				1725	1725	1725	MGBC000127_00887	AH598_15_01288	AH598_16_01118	AH598_C23_01072	KH346_1_01592	KH346_3_01478	KH346_41_01244	KH346_42_01315	KH346_56_01325	KH346_58_00791	KH346_8_01277	KH353_16_01215	KH353_30_01325	KH365_C03_01431	MC083_1_01517	MC701_28_01440	MC701_44_01385	MC946_23_01326	MC946_37_01471	MC946_42_00942
topA_w_ref	topA	DNA topoisomerase 1	20	20	1	18	104				2352	2352	2352	MGBC000127_00845	AH598_15_01267	AH598_16_01097	AH598_C23_01093	KH346_1_01571	KH346_3_01457	KH346_41_01265	KH346_42_01336	KH346_56_01346	KH346_58_00812	KH346_8_01298	KH353_16_01236	KH353_30_01346	KH365_C03_01452	MC083_1_01538	MC701_28_01461	MC701_44_01364	MC946_23_01347	MC946_37_01450	MC946_42_00963
group_1419_w_ref		hypothetical protein	20	20	1	18	103				1869	1869	1869	MGBC000127_00884	AH598_15_01285	AH598_16_01115	AH598_C23_01075	KH346_1_01589	KH346_3_01475	KH346_41_01247	KH346_42_01318	KH346_56_01328	KH346_58_00794	KH346_8_01280	KH353_16_01218	KH353_30_01328	KH365_C03_01434	MC083_1_01520	MC701_28_01443	MC701_44_01382	MC946_23_01329	MC946_37_01468	MC946_42_00945
axe7A_2_w_ref	axe7A_2	Acetyl esterase Axe7A	20	20	1	18	102				1305	1305	1305	MGBC000127_00882	AH598_15_01283	AH598_16_01113	AH598_C23_01077	KH346_1_01587	KH346_3_01473	KH346_41_01249	KH346_42_01320	KH346_56_01330	KH346_58_00796	KH346_8_01282	KH353_16_01220	KH353_30_01330	KH365_C03_01436	MC083_1_01522	MC701_28_01445	MC701_44_01380	MC946_23_01331	MC946_37_01466	MC946_42_00947
group_1416_w_ref		hypothetical protein	20	20	1	18	99				825	864	826.95	MGBC000127_00880	AH598_15_01280	AH598_16_01110	AH598_C23_01080	KH346_1_01584	KH346_3_01470	KH346_41_01252	KH346_42_01323	KH346_56_01333	KH346_58_00799	KH346_8_01285	KH353_16_01223	KH353_30_01333	KH365_C03_01439	MC083_1_01525	MC701_28_01448	MC701_44_01377	MC946_23_01334	MC946_37_01463	MC946_42_00950
ahcY_w_ref	ahcY	Adenosylhomocysteinase	20	20	1	18	95				1419	1419	1419	MGBC000127_00793	AH598_15_03541	AH598_16_03600	AH598_C23_03421	KH346_1_03495	KH346_3_03519	KH346_41_03540	KH346_42_03462	KH346_56_03538	KH346_58_00837	KH346_8_03508	KH353_16_03468	KH353_30_03502	KH365_C03_03496	MC083_1_03607	MC701_28_03530	MC701_44_03531	MC946_23_03555	MC946_37_03557	MC946_42_00993
group_1411_w_ref		Carbohydrate esterase	20	20	1	18	92				327	1341	1290.3	MGBC000127_00896	AH598_15_01297	AH598_16_01127	AH598_C23_01063	KH346_1_01601	KH346_3_01487	KH346_41_01235	KH346_42_01306	KH346_56_01316	KH346_58_00782	KH346_8_01268	KH353_16_01206	KH353_30_01316	KH365_C03_01422	MC083_1_01508	MC701_28_01431	MC701_44_01394	MC946_23_01317	MC946_37_01480	MC946_42_00933
nagZ_2_w_ref	nagZ_2	Beta-hexosaminidase	20	20	1	18	91				2454	2454	2454	MGBC000127_00878	AH598_15_01278	AH598_16_01108	AH598_C23_01082	KH346_1_01582	KH346_3_01468	KH346_41_01254	KH346_42_01325	KH346_56_01335	KH346_58_00801	KH346_8_01287	KH353_16_01225	KH353_30_01335	KH365_C03_01441	MC083_1_01527	MC701_28_01450	MC701_44_01375	MC946_23_01336	MC946_37_01461	MC946_42_00952
group_1409_w_ref		hypothetical protein	20	20	1	18	89				1728	1731	1730.85	MGBC000127_00836	AH598_15_01266	AH598_16_01096	AH598_C23_01094	KH346_1_01570	KH346_3_01456	KH346_41_01266	KH346_42_01337	KH346_56_01347	KH346_58_00813	KH346_8_01299	KH353_16_01237	KH353_30_01347	KH365_C03_01453	MC083_1_01539	MC701_28_01462	MC701_44_01363	MC946_23_01348	MC946_37_01449	MC946_42_00964
group_1408_w_ref		hypothetical protein	20	20	1	18	88				258	258	258	MGBC000127_00834	AH598_15_01264	AH598_16_01094	AH598_C23_01096	KH346_1_01568	KH346_3_01454	KH346_41_01268	KH346_42_01339	KH346_56_01349	KH346_58_00815	KH346_8_01301	KH353_16_01239	KH353_30_01349	KH365_C03_01455	MC083_1_01541	MC701_28_01464	MC701_44_01361	MC946_23_01350	MC946_37_01447	MC946_42_00966
group_1405_w_ref		hypothetical protein	20	20	1	18	85				1116	1116	1116	MGBC000127_00904	AH598_15_01305	AH598_16_01135	AH598_C23_01055	KH346_1_01609	KH346_3_01495	KH346_41_01227	KH346_42_01298	KH346_56_01308	KH346_58_00774	KH346_8_01260	KH353_16_01198	KH353_30_01308	KH365_C03_01414	MC083_1_01500	MC701_28_01423	MC701_44_01402	MC946_23_01309	MC946_37_01488	MC946_42_00925
group_1404_w_ref		hypothetical protein	20	20	1	18	84				1551	1557	1555.2	MGBC000127_00889	AH598_15_01290	AH598_16_01120	AH598_C23_01070	KH346_1_01594	KH346_3_01480	KH346_41_01242	KH346_42_01313	KH346_56_01323	KH346_58_00789	KH346_8_01275	KH353_16_01213	KH353_30_01323	KH365_C03_01429	MC083_1_01515	MC701_28_01438	MC701_44_01387	MC946_23_01324	MC946_37_01473	MC946_42_00940
group_1402_w_ref		hypothetical protein	20	20	1	18	81				2514	2514	2514	MGBC000127_00792	AH598_15_03542	AH598_16_03601	AH598_C23_03422	KH346_1_03494	KH346_3_03518	KH346_41_03541	KH346_42_03463	KH346_56_03539	KH346_58_00838	KH346_8_03509	KH353_16_03469	KH353_30_03503	KH365_C03_03495	MC083_1_03608	MC701_28_03531	MC701_44_03530	MC946_23_03556	MC946_37_03556	MC946_42_00994
group_1398_w_ref		hypothetical protein	20	22	1.1	18	77				159	702	634.636	MGBC000127_00833;MGBC000127_00832	AH598_15_01263;AH598_15_01262	AH598_16_01093	AH598_C23_01097	KH346_1_01567	KH346_3_01453	KH346_41_01269	KH346_42_01340	KH346_56_01350	KH346_58_00816	KH346_8_01302	KH353_16_01240	KH353_30_01350	KH365_C03_01456	MC083_1_01542	MC701_28_01465	MC701_44_01360	MC946_23_01351	MC946_37_01446	MC946_42_00967
argS_w_ref	argS	Arginine--tRNA ligase	20	20	1	18	74				1818	1818	1818	MGBC000127_00846	AH598_15_01268	AH598_16_01098	AH598_C23_01092	KH346_1_01572	KH346_3_01458	KH346_41_01264	KH346_42_01335	KH346_56_01345	KH346_58_00811	KH346_8_01297	KH353_16_01235	KH353_30_01345	KH365_C03_01451	MC083_1_01537	MC701_28_01460	MC701_44_01365	MC946_23_01346	MC946_37_01451	MC946_42_00962
suhB_w_ref	suhB	Inositol-1-monophosphatase	20	20	1	18	70				804	804	804	MGBC000127_00801	AH598_15_01247	AH598_16_01078	AH598_C23_01112	KH346_1_01552	KH346_3_01438	KH346_41_01284	KH346_42_01355	KH346_56_01365	KH346_58_00831	KH346_8_01317	KH353_16_01255	KH353_30_01365	KH365_C03_01471	MC083_1_01557	MC701_28_01480	MC701_44_01345	MC946_23_01370	MC946_37_01427	MC946_42_00986
group_1394_w_ref		hypothetical protein	20	20	1	18	69				1086	1086	1086	MGBC000127_00850	AH598_15_01272	AH598_16_01102	AH598_C23_01088	KH346_1_01576	KH346_3_01462	KH346_41_01260	KH346_42_01331	KH346_56_01341	KH346_58_00807	KH346_8_01293	KH353_16_01231	KH353_30_01341	KH365_C03_01447	MC083_1_01533	MC701_28_01456	MC701_44_01369	MC946_23_01342	MC946_37_01455	MC946_42_00958
korA_1_w_ref	korA_1	2-oxoglutarate oxidoreductase subunit KorA	20	20	1	18	67				1839	1839	1839	MGBC000127_00876	AH598_15_01276	AH598_16_01106	AH598_C23_01084	KH346_1_01580	KH346_3_01466	KH346_41_01256	KH346_42_01327	KH346_56_01337	KH346_58_00803	KH346_8_01289	KH353_16_01227	KH353_30_01337	KH365_C03_01443	MC083_1_01529	MC701_28_01452	MC701_44_01373	MC946_23_01338	MC946_37_01459	MC946_42_00954
group_1392_w_ref		hypothetical protein	20	20	1	18	66				558	558	558	MGBC000127_00785	AH598_15_03549	AH598_16_03608	AH598_C23_03429	KH346_1_03487	KH346_3_03511	KH346_41_03548	KH346_42_03470	KH346_56_03546	KH346_58_00845	KH346_8_03516	KH353_16_03476	KH353_30_03510	KH365_C03_03488	MC083_1_03615	MC701_28_03538	MC701_44_03523	MC946_23_03563	MC946_37_03549	MC946_42_01001
group_1390_w_ref		hypothetical protein	20	20	1	18	64				2730	2730	2730	MGBC000127_00895	AH598_15_01296	AH598_16_01126	AH598_C23_01064	KH346_1_01600	KH346_3_01486	KH346_41_01236	KH346_42_01307	KH346_56_01317	KH346_58_00783	KH346_8_01269	KH353_16_01207	KH353_30_01317	KH365_C03_01423	MC083_1_01509	MC701_28_01432	MC701_44_01393	MC946_23_01318	MC946_37_01479	MC946_42_00934
emrA_w_ref	emrA	Colistin resistance protein EmrA	20	20	1	18	62				1092	1092	1092	MGBC000127_00790	AH598_15_03544	AH598_16_03603	AH598_C23_03424	KH346_1_03492	KH346_3_03516	KH346_41_03543	KH346_42_03465	KH346_56_03541	KH346_58_00840	KH346_8_03511	KH353_16_03471	KH353_30_03505	KH365_C03_03493	MC083_1_03610	MC701_28_03533	MC701_44_03528	MC946_23_03558	MC946_37_03554	MC946_42_00996
group_1388_w_ref		hypothetical protein	20	20	1	18	61				678	678	678	MGBC000127_00848	AH598_15_01270	AH598_16_01100	AH598_C23_01090	KH346_1_01574	KH346_3_01460	KH346_41_01262	KH346_42_01333	KH346_56_01343	KH346_58_00809	KH346_8_01295	KH353_16_01233	KH353_30_01343	KH365_C03_01449	MC083_1_01535	MC701_28_01458	MC701_44_01367	MC946_23_01344	MC946_37_01453	MC946_42_00960
secD_w_ref	secD	Protein translocase subunit SecD	20	20	1	18	57				3012	3012	3012	MGBC000127_00852	AH598_15_01274	AH598_16_01104	AH598_C23_01086	KH346_1_01578	KH346_3_01464	KH346_41_01258	KH346_42_01329	KH346_56_01339	KH346_58_00805	KH346_8_01291	KH353_16_01229	KH353_30_01339	KH365_C03_01445	MC083_1_01531	MC701_28_01454	MC701_44_01371	MC946_23_01340	MC946_37_01457	MC946_42_00956
cpoB_1_w_ref	cpoB_1	Cell division coordinator CpoB	20	20	1	18	56				3018	3018	3018	MGBC000127_00835	AH598_15_01265	AH598_16_01095	AH598_C23_01095	KH346_1_01569	KH346_3_01455	KH346_41_01267	KH346_42_01338	KH346_56_01348	KH346_58_00814	KH346_8_01300	KH353_16_01238	KH353_30_01348	KH365_C03_01454	MC083_1_01540	MC701_28_01463	MC701_44_01362	MC946_23_01349	MC946_37_01448	MC946_42_00965
hupB_w_ref	hupB	DNA-binding protein HU-beta	20	20	1	18	54				273	273	273	MGBC000127_00847	AH598_15_01269	AH598_16_01099	AH598_C23_01091	KH346_1_01573	KH346_3_01459	KH346_41_01263	KH346_42_01334	KH346_56_01344	KH346_58_00810	KH346_8_01296	KH353_16_01234	KH353_30_01344	KH365_C03_01450	MC083_1_01536	MC701_28_01459	MC701_44_01366	MC946_23_01345	MC946_37_01452	MC946_42_00961
rbsK_1~~~rbsK_2_w_ref	rbsK_1;rbsK_2	Ribokinase	20	20	1	18	53				936	987	943.65	MGBC000127_00820	AH598_15_01250	AH598_16_01081	AH598_C23_01109	KH346_1_01555	KH346_3_01441	KH346_41_01281	KH346_42_01352	KH346_56_01362	KH346_58_00828	KH346_8_01314	KH353_16_01252	KH353_30_01362	KH365_C03_01468	MC083_1_01554	MC701_28_01477	MC701_44_01348	MC946_23_01367	MC946_37_01430	MC946_42_00983
group_1384_w_ref		Unsaturated 3S-rhamnoglycuronyl hydrolase	20	20	1	18	52				1113	1113	1113	MGBC000127_00892	AH598_15_01293	AH598_16_01123	AH598_C23_01067	KH346_1_01597	KH346_3_01483	KH346_41_01239	KH346_42_01310	KH346_56_01320	KH346_58_00786	KH346_8_01272	KH353_16_01210	KH353_30_01320	KH365_C03_01426	MC083_1_01512	MC701_28_01435	MC701_44_01390	MC946_23_01321	MC946_37_01476	MC946_42_00937
group_1383_w_ref		hypothetical protein	20	20	1	18	51				1944	1944	1944	MGBC000127_00902	AH598_15_01303	AH598_16_01133	AH598_C23_01057	KH346_1_01607	KH346_3_01493	KH346_41_01229	KH346_42_01300	KH346_56_01310	KH346_58_00776	KH346_8_01262	KH353_16_01200	KH353_30_01310	KH365_C03_01416	MC083_1_01502	MC701_28_01425	MC701_44_01400	MC946_23_01311	MC946_37_01486	MC946_42_00927
group_1380_w_ref		hypothetical protein	20	20	1	18	48				1542	1641	1546.95	MGBC000127_00818	AH598_15_01248	AH598_16_01079	AH598_C23_01111	KH346_1_01553	KH346_3_01439	KH346_41_01283	KH346_42_01354	KH346_56_01364	KH346_58_00830	KH346_8_01316	KH353_16_01254	KH353_30_01364	KH365_C03_01470	MC083_1_01556	MC701_28_01479	MC701_44_01346	MC946_23_01369	MC946_37_01428	MC946_42_00985
rhaR_1~~~rhaS_4_w_ref	rhaR_1;rhaS_4	HTH-type transcriptional activator RhaR;HTH-type transcriptional activator RhaS	20	20	1	18	45				876	876	876	MGBC000127_00788	AH598_15_03546	AH598_16_03605	AH598_C23_03426	KH346_1_03490	KH346_3_03514	KH346_41_03545	KH346_42_03467	KH346_56_03543	KH346_58_00842	KH346_8_03513	KH353_16_03473	KH353_30_03507	KH365_C03_03491	MC083_1_03612	MC701_28_03535	MC701_44_03526	MC946_23_03560	MC946_37_03552	MC946_42_00998
uidA_1~~~uidA_w_ref	uidA_1;uidA	Beta-glucuronidase	20	20	1	18	43				1797	1797	1797	MGBC000127_00881	AH598_15_01282	AH598_16_01112	AH598_C23_01078	KH346_1_01586	KH346_3_01472	KH346_41_01250	KH346_42_01321	KH346_56_01331	KH346_58_00797	KH346_8_01283	KH353_16_01221	KH353_30_01331	KH365_C03_01437	MC083_1_01523	MC701_28_01446	MC701_44_01379	MC946_23_01332	MC946_37_01465	MC946_42_00948
group_1374_w_ref		hypothetical protein	20	20	1	18	40				927	927	927	MGBC000127_00890	AH598_15_01291	AH598_16_01121	AH598_C23_01069	KH346_1_01595	KH346_3_01481	KH346_41_01241	KH346_42_01312	KH346_56_01322	KH346_58_00788	KH346_8_01274	KH353_16_01212	KH353_30_01322	KH365_C03_01428	MC083_1_01514	MC701_28_01437	MC701_44_01388	MC946_23_01323	MC946_37_01474	MC946_42_00939
rbsK_2~~~rbsK_1_w_ref	rbsK_2;rbsK_1	Ribokinase	20	20	1	18	39				924	924	924	MGBC000127_00819	AH598_15_01249	AH598_16_01080	AH598_C23_01110	KH346_1_01554	KH346_3_01440	KH346_41_01282	KH346_42_01353	KH346_56_01363	KH346_58_00829	KH346_8_01315	KH353_16_01253	KH353_30_01363	KH365_C03_01469	MC083_1_01555	MC701_28_01478	MC701_44_01347	MC946_23_01368	MC946_37_01429	MC946_42_00984
group_1371_w_ref		hypothetical protein	20	20	1	18	35				1827	1836	1834.65	MGBC000127_00828	AH598_15_01258	AH598_16_01089	AH598_C23_01101	KH346_1_01563	KH346_3_01449	KH346_41_01273	KH346_42_01344	KH346_56_01354	KH346_58_00820	KH346_8_01306	KH353_16_01244	KH353_30_01354	KH365_C03_01460	MC083_1_01546	MC701_28_01469	MC701_44_01356	MC946_23_01355	MC946_37_01442	MC946_42_00971
group_1367_w_ref		hypothetical protein	20	20	1	18	31				1563	1563	1563	MGBC000127_00899	AH598_15_01300	AH598_16_01130	AH598_C23_01060	KH346_1_01604	KH346_3_01490	KH346_41_01232	KH346_42_01303	KH346_56_01313	KH346_58_00779	KH346_8_01265	KH353_16_01203	KH353_30_01313	KH365_C03_01419	MC083_1_01505	MC701_28_01428	MC701_44_01397	MC946_23_01314	MC946_37_01483	MC946_42_00930
group_1364_w_ref		TonB-dependent receptor P3	20	20	1	18	28				3387	3387	3387	MGBC000127_00903	AH598_15_01304	AH598_16_01134	AH598_C23_01056	KH346_1_01608	KH346_3_01494	KH346_41_01228	KH346_42_01299	KH346_56_01309	KH346_58_00775	KH346_8_01261	KH353_16_01199	KH353_30_01309	KH365_C03_01415	MC083_1_01501	MC701_28_01424	MC701_44_01401	MC946_23_01310	MC946_37_01487	MC946_42_00926
group_1363_w_ref		TonB-dependent receptor P26	20	20	1	18	27				3390	3390	3390	MGBC000127_00888	AH598_15_01289	AH598_16_01119	AH598_C23_01071	KH346_1_01593	KH346_3_01479	KH346_41_01243	KH346_42_01314	KH346_56_01324	KH346_58_00790	KH346_8_01276	KH353_16_01214	KH353_30_01324	KH365_C03_01430	MC083_1_01516	MC701_28_01439	MC701_44_01386	MC946_23_01325	MC946_37_01472	MC946_42_00941
group_1359_w_ref		hypothetical protein	20	20	1	18	23				2058	2058	2058	MGBC000127_00898	AH598_15_01299	AH598_16_01129	AH598_C23_01061	KH346_1_01603	KH346_3_01489	KH346_41_01233	KH346_42_01304	KH346_56_01314	KH346_58_00780	KH346_8_01266	KH353_16_01204	KH353_30_01314	KH365_C03_01420	MC083_1_01506	MC701_28_01429	MC701_44_01396	MC946_23_01315	MC946_37_01482	MC946_42_00931
group_1358_w_ref		hypothetical protein	20	20	1	18	22				2067	2067	2067	MGBC000127_00883	AH598_15_01284	AH598_16_01114	AH598_C23_01076	KH346_1_01588	KH346_3_01474	KH346_41_01248	KH346_42_01319	KH346_56_01329	KH346_58_00795	KH346_8_01281	KH353_16_01219	KH353_30_01329	KH365_C03_01435	MC083_1_01521	MC701_28_01444	MC701_44_01381	MC946_23_01330	MC946_37_01467	MC946_42_00946
dcp_w_ref	dcp	Dipeptidyl carboxypeptidase	20	20	1	18	16				2088	2088	2088	MGBC000127_00851	AH598_15_01273	AH598_16_01103	AH598_C23_01087	KH346_1_01577	KH346_3_01463	KH346_41_01259	KH346_42_01330	KH346_56_01340	KH346_58_00806	KH346_8_01292	KH353_16_01230	KH353_30_01340	KH365_C03_01446	MC083_1_01532	MC701_28_01455	MC701_44_01370	MC946_23_01341	MC946_37_01456	MC946_42_00957
group_1352_w_ref		hypothetical protein	20	20	1	18	14				1602	1602	1602	MGBC000127_00885	AH598_15_01286	AH598_16_01116	AH598_C23_01074	KH346_1_01590	KH346_3_01476	KH346_41_01246	KH346_42_01317	KH346_56_01327	KH346_58_00793	KH346_8_01279	KH353_16_01217	KH353_30_01327	KH365_C03_01433	MC083_1_01519	MC701_28_01442	MC701_44_01383	MC946_23_01328	MC946_37_01469	MC946_42_00944
pckA_w_ref	pckA	Phosphoenolpyruvate carboxykinase (ATP)	20	20	1	18	11				1608	1608	1608	MGBC000127_00786	AH598_15_03548	AH598_16_03607	AH598_C23_03428	KH346_1_03488	KH346_3_03512	KH346_41_03547	KH346_42_03469	KH346_56_03545	KH346_58_00844	KH346_8_03515	KH353_16_03475	KH353_30_03509	KH365_C03_03489	MC083_1_03614	MC701_28_03537	MC701_44_03524	MC946_23_03562	MC946_37_03550	MC946_42_01000
tolC_w_ref	tolC	Outer membrane protein TolC	20	20	1	18	10				1332	1332	1332	MGBC000127_00791	AH598_15_03543	AH598_16_03602	AH598_C23_03423	KH346_1_03493	KH346_3_03517	KH346_41_03542	KH346_42_03464	KH346_56_03540	KH346_58_00839	KH346_8_03510	KH353_16_03470	KH353_30_03504	KH365_C03_03494	MC083_1_03609	MC701_28_03532	MC701_44_03529	MC946_23_03557	MC946_37_03555	MC946_42_00995
uidA_2_w_ref	;uidA_2	hypothetical protein;Beta-glucuronidase	20	20	1	18	9				258	1794	1717.2	MGBC000127_00897	AH598_15_01298	AH598_16_01128	AH598_C23_01062	KH346_1_01602	KH346_3_01488	KH346_41_01234	KH346_42_01305	KH346_56_01315	KH346_58_00781	KH346_8_01267	KH353_16_01205	KH353_30_01315	KH365_C03_01421	MC083_1_01507	MC701_28_01430	MC701_44_01395	MC946_23_01316	MC946_37_01481	MC946_42_00932
group_1350_w_ref		hypothetical protein	20	20	1	18	8				216	216	216	MGBC000127_00829	AH598_15_01259	AH598_16_01090	AH598_C23_01100	KH346_1_01564	KH346_3_01450	KH346_41_01272	KH346_42_01343	KH346_56_01353	KH346_58_00819	KH346_8_01305	KH353_16_01243	KH353_30_01353	KH365_C03_01459	MC083_1_01545	MC701_28_01468	MC701_44_01357	MC946_23_01354	MC946_37_01443	MC946_42_00970
group_1348_w_ref		hypothetical protein	20	20	1	18	6				708	708	708	MGBC000127_00800	AH598_15_01246	AH598_16_01077	AH598_C23_01113	KH346_1_01551	KH346_3_01437	KH346_41_01285	KH346_42_01356	KH346_56_01366	KH346_58_00832	KH346_8_01318	KH353_16_01256	KH353_30_01366	KH365_C03_01472	MC083_1_01558	MC701_28_01481	MC701_44_01344	MC946_23_01371	MC946_37_01426	MC946_42_00987
korB_1_w_ref	korB_1	2-oxoglutarate oxidoreductase subunit KorB	20	20	1	18	5				1011	1011	1011	MGBC000127_00877	AH598_15_01277	AH598_16_01107	AH598_C23_01083	KH346_1_01581	KH346_3_01467	KH346_41_01255	KH346_42_01326	KH346_56_01336	KH346_58_00802	KH346_8_01288	KH353_16_01226	KH353_30_01336	KH365_C03_01442	MC083_1_01528	MC701_28_01451	MC701_44_01374	MC946_23_01337	MC946_37_01460	MC946_42_00953
group_1344_w_ref		hypothetical protein	20	20	1	18	1				1644	1644	1644	MGBC000127_00886	AH598_15_01287	AH598_16_01117	AH598_C23_01073	KH346_1_01591	KH346_3_01477	KH346_41_01245	KH346_42_01316	KH346_56_01326	KH346_58_00792	KH346_8_01278	KH353_16_01216	KH353_30_01326	KH365_C03_01432	MC083_1_01518	MC701_28_01441	MC701_44_01384	MC946_23_01327	MC946_37_01470	MC946_42_00943
fadD3_1_w_ref	fadD3_1	3-[(3aS4S7aS)-7a-methyl-15-dioxo-octahydro-1H-inden-4-yl]propanoyl:CoA ligase	20	20	1	17	5				1650	1650	1650	MGBC000127_00779	AH598_15_03889	AH598_16_03930	AH598_C23_03856	KH346_1_03833	KH346_3_03842	KH346_41_03862	KH346_42_03859	KH346_56_03832	KH346_58_03822	KH346_8_03849	KH353_16_03828	KH353_30_03832	KH365_C03_03844	MC083_1_03974	MC701_28_03835	MC701_44_03844	MC946_23_03885	MC946_37_03889	MC946_42_03908
manC1_w_ref	manC1	Mannose-1-phosphate guanylyltransferase 1	20	20	1	17	4				1083	1083	1083	MGBC000127_00778	AH598_15_03888	AH598_16_03929	AH598_C23_03855	KH346_1_03832	KH346_3_03841	KH346_41_03861	KH346_42_03858	KH346_56_03833	KH346_58_03821	KH346_8_03850	KH353_16_03827	KH353_30_03831	KH365_C03_03843	MC083_1_03975	MC701_28_03836	MC701_44_03843	MC946_23_03884	MC946_37_03888	MC946_42_03907
group_1343_w_ref		hypothetical protein	20	20	1	17	3				576	576	576	MGBC000127_00780	AH598_15_03890	AH598_16_03931	AH598_C23_03857	KH346_1_03834	KH346_3_03843	KH346_41_03863	KH346_42_03860	KH346_56_03831	KH346_58_03823	KH346_8_03848	KH353_16_03829	KH353_30_03833	KH365_C03_03845	MC083_1_03973	MC701_28_03834	MC701_44_03845	MC946_23_03886	MC946_37_03890	MC946_42_03909
rpsO_w_ref	rpsO	30S ribosomal protein S15	20	20	1	17	2				270	270	270	MGBC000127_00782	AH598_15_03891	AH598_16_03932	AH598_C23_03858	KH346_1_03835	KH346_3_03844	KH346_41_03864	KH346_42_03861	KH346_56_03830	KH346_58_03824	KH346_8_03847	KH353_16_03830	KH353_30_03834	KH365_C03_03846	MC083_1_03972	MC701_28_03833	MC701_44_03846	MC946_23_03887	MC946_37_03891	MC946_42_03910
typA_w_ref	typA	GTP-binding protein TypA/BipA	20	20	1	17	1				1938	1938	1938	MGBC000127_00783	AH598_15_03892	AH598_16_03933	AH598_C23_03859	KH346_1_03836	KH346_3_03845	KH346_41_03865	KH346_42_03862	KH346_56_03829	KH346_58_03825	KH346_8_03846	KH353_16_03831	KH353_30_03835	KH365_C03_03847	MC083_1_03971	MC701_28_03832	MC701_44_03847	MC946_23_03888	MC946_37_03892	MC946_42_03911
ansB_w_ref	ansB	putative L-asparaginase periplasmic	20	20	1	16	37				300	300	300	MGBC000127_03663	AH598_15_03110	AH598_16_03215	AH598_C23_02989	KH346_1_02619	KH346_3_02644	KH346_41_03146	KH346_42_03109	KH346_56_03161	KH346_58_03128	KH346_8_03151	KH353_16_02442	KH353_30_03106	KH365_C03_03197	MC083_1_03283	MC701_28_03189	MC701_44_03127	MC946_23_03183	MC946_37_03178	MC946_42_02760
dcuA_w_ref	dcuA	Anaerobic C4-dicarboxylate transporter DcuA	20	20	1	16	36				1311	1311	1311	MGBC000127_03662	AH598_15_03111	AH598_16_03216	AH598_C23_02990	KH346_1_02618	KH346_3_02645	KH346_41_03145	KH346_42_03108	KH346_56_03162	KH346_58_03129	KH346_8_03152	KH353_16_02441	KH353_30_03105	KH365_C03_03196	MC083_1_03284	MC701_28_03190	MC701_44_03128	MC946_23_03184	MC946_37_03177	MC946_42_02759
priA_w_ref	priA	primosomal protein N'	20	20	1	16	35				2457	2457	2457	MGBC000127_03660	AH598_15_03113	AH598_16_03218	AH598_C23_02992	KH346_1_02616	KH346_3_02647	KH346_41_03143	KH346_42_03106	KH346_56_03164	KH346_58_03131	KH346_8_03154	KH353_16_02439	KH353_30_03103	KH365_C03_03194	MC083_1_03286	MC701_28_03192	MC701_44_03130	MC946_23_03186	MC946_37_03175	MC946_42_02757
yrdA_w_ref	yrdA	Protein YrdA	20	20	1	16	33				516	516	516	MGBC000127_03653	AH598_15_03372	AH598_16_03451	AH598_C23_03276	KH346_1_02609	KH346_3_02654	KH346_41_03400	KH346_42_03325	KH346_56_03430	KH346_58_03434	KH346_8_03401	KH353_16_02432	KH353_30_03390	KH365_C03_03470	MC083_1_03502	MC701_28_03425	MC701_44_03386	MC946_23_03433	MC946_37_03430	MC946_42_02750
nusG_w_ref	nusG	Transcription termination/antitermination protein NusG	20	20	1	16	32				543	543	543	MGBC000127_03641	AH598_15_03384	AH598_16_03439	AH598_C23_03264	KH346_1_02597	KH346_3_02666	KH346_41_03412	KH346_42_03313	KH346_56_03442	KH346_58_03422	KH346_8_03389	KH353_16_02420	KH353_30_03402	KH365_C03_03593	MC083_1_03490	MC701_28_03413	MC701_44_03398	MC946_23_03445	MC946_37_03418	MC946_42_02738
group_1339_w_ref		hypothetical protein	20	20	1	16	30				684	684	684	MGBC000127_04494	AH598_15_03106	AH598_16_03211	AH598_C23_02985	KH346_1_02623	KH346_3_02640	KH346_41_03150	KH346_42_03113	KH346_56_03157	KH346_58_03124	KH346_8_03147	KH353_16_02446	KH353_30_03110	KH365_C03_03201	MC083_1_03279	MC701_28_03185	MC701_44_03123	MC946_23_03179	MC946_37_03182	MC946_42_02764
waaA_w_ref	waaA	3-deoxy-D-manno-octulosonic acid transferase	20	20	1	16	29				1224	1224	1224	MGBC000127_03655	AH598_15_03118	AH598_16_03223	AH598_C23_02997	KH346_1_02611	KH346_3_02652	KH346_41_03138	KH346_42_03101	KH346_56_03169	KH346_58_03136	KH346_8_03159	KH353_16_02434	KH353_30_03098	KH365_C03_03189	MC083_1_03291	MC701_28_03197	MC701_44_03135	MC946_23_03191	MC946_37_03170	MC946_42_02752
group_1338_w_ref		hypothetical protein	20	20	1	16	28				624	624	624	MGBC000127_03666	AH598_15_03107	AH598_16_03212	AH598_C23_02986	KH346_1_02622	KH346_3_02641	KH346_41_03149	KH346_42_03112	KH346_56_03158	KH346_58_03125	KH346_8_03148	KH353_16_02445	KH353_30_03109	KH365_C03_03200	MC083_1_03280	MC701_28_03186	MC701_44_03124	MC946_23_03180	MC946_37_03181	MC946_42_02763
group_1337_w_ref		hypothetical protein	20	20	1	16	27				1782	1782	1782	MGBC000127_03652	AH598_15_03373	AH598_16_03450	AH598_C23_03275	KH346_1_02608	KH346_3_02655	KH346_41_03401	KH346_42_03324	KH346_56_03431	KH346_58_03433	KH346_8_03400	KH353_16_02431	KH353_30_03391	KH365_C03_03469	MC083_1_03501	MC701_28_03424	MC701_44_03387	MC946_23_03434	MC946_37_03429	MC946_42_02749
rplJ_w_ref	rplJ	50S ribosomal protein L10	20	20	1	16	26				519	519	519	MGBC000127_03638	AH598_15_03387	AH598_16_03436	AH598_C23_03261	KH346_1_02594	KH346_3_02669	KH346_41_03415	KH346_42_03310	KH346_56_03445	KH346_58_03419	KH346_8_03386	KH353_16_02417	KH353_30_03405	KH365_C03_03596	MC083_1_03487	MC701_28_03410	MC701_44_03401	MC946_23_03448	MC946_37_03415	MC946_42_02735
group_1336_w_ref		hypothetical protein	20	20	1	16	25				624	624	624	MGBC000127_00775	AH598_15_03100	AH598_16_03205	AH598_C23_02979	KH346_1_02629	KH346_3_02634	KH346_41_03156	KH346_42_03119	KH346_56_03151	KH346_58_03118	KH346_8_03141	KH353_16_02452	KH353_30_03116	KH365_C03_03207	MC083_1_03273	MC701_28_03179	MC701_44_03117	MC946_23_03173	MC946_37_03188	MC946_42_02770
rplK_w_ref	rplK	50S ribosomal protein L11	20	20	1	16	24				444	444	444	MGBC000127_03640	AH598_15_03385	AH598_16_03438	AH598_C23_03263	KH346_1_02596	KH346_3_02667	KH346_41_03413	KH346_42_03312	KH346_56_03443	KH346_58_03421	KH346_8_03388	KH353_16_02419	KH353_30_03403	KH365_C03_03594	MC083_1_03489	MC701_28_03412	MC701_44_03399	MC946_23_03446	MC946_37_03417	MC946_42_02737
tufA_w_ref	tufA	Elongation factor Tu	20	20	1	16	23				1185	1185	1185	MGBC000127_03644	AH598_15_03381	AH598_16_03442	AH598_C23_03267	KH346_1_02600	KH346_3_02663	KH346_41_03409	KH346_42_03316	KH346_56_03439	KH346_58_03425	KH346_8_03392	KH353_16_02423	KH353_30_03399	KH365_C03_03590	MC083_1_03493	MC701_28_03416	MC701_44_03395	MC946_23_03442	MC946_37_03421	MC946_42_02741
gltX_w_ref	gltX	Glutamate--tRNA ligase	20	20	1	16	22				1527	1527	1527	MGBC000127_03656	AH598_15_03117	AH598_16_03222	AH598_C23_02996	KH346_1_02612	KH346_3_02651	KH346_41_03139	KH346_42_03102	KH346_56_03168	KH346_58_03135	KH346_8_03158	KH353_16_02435	KH353_30_03099	KH365_C03_03190	MC083_1_03290	MC701_28_03196	MC701_44_03134	MC946_23_03190	MC946_37_03171	MC946_42_02753
rny_2_w_ref	rny_2	Ribonuclease Y	20	20	1	16	21				2073	2073	2073	MGBC000127_03657	AH598_15_03116	AH598_16_03221	AH598_C23_02995	KH346_1_02613	KH346_3_02650	KH346_41_03140	KH346_42_03103	KH346_56_03167	KH346_58_03134	KH346_8_03157	KH353_16_02436	KH353_30_03100	KH365_C03_03191	MC083_1_03289	MC701_28_03195	MC701_44_03133	MC946_23_03189	MC946_37_03172	MC946_42_02754
group_1335_w_ref		hypothetical protein	20	20	1	16	20				1797	1797	1797	MGBC000127_03659	AH598_15_03114	AH598_16_03219	AH598_C23_02993	KH346_1_02615	KH346_3_02648	KH346_41_03142	KH346_42_03105	KH346_56_03165	KH346_58_03132	KH346_8_03155	KH353_16_02438	KH353_30_03102	KH365_C03_03193	MC083_1_03287	MC701_28_03193	MC701_44_03131	MC946_23_03187	MC946_37_03174	MC946_42_02756
group_1334_w_ref		hypothetical protein	20	20	1	16	19				600	600	600	MGBC000127_00772	AH598_15_03103	AH598_16_03208	AH598_C23_02982	KH346_1_02626	KH346_3_02637	KH346_41_03153	KH346_42_03116	KH346_56_03154	KH346_58_03121	KH346_8_03144	KH353_16_02449	KH353_30_03113	KH365_C03_03204	MC083_1_03276	MC701_28_03182	MC701_44_03120	MC946_23_03176	MC946_37_03185	MC946_42_02767
group_1333_w_ref		Putative low molecular weight protein-tyrosine-phosphatase	20	20	1	16	18				471	471	471	MGBC000127_03658	AH598_15_03115	AH598_16_03220	AH598_C23_02994	KH346_1_02614	KH346_3_02649	KH346_41_03141	KH346_42_03104	KH346_56_03166	KH346_58_03133	KH346_8_03156	KH353_16_02437	KH353_30_03101	KH365_C03_03192	MC083_1_03288	MC701_28_03194	MC701_44_03132	MC946_23_03188	MC946_37_03173	MC946_42_02755
rpoB_w_ref	rpoB	DNA-directed RNA polymerase subunit beta	20	20	1	16	17				3813	3813	3813	MGBC000127_03636	AH598_15_03389	AH598_16_03434	AH598_C23_03259	KH346_1_02592	KH346_3_02671	KH346_41_03417	KH346_42_03308	KH346_56_03447	KH346_58_03417	KH346_8_03384	KH353_16_02415	KH353_30_03407	KH365_C03_03598	MC083_1_03485	MC701_28_03408	MC701_44_03403	MC946_23_03450	MC946_37_03413	MC946_42_02733
group_1332_w_ref		hypothetical protein	20	20	1	16	16				579	579	579	MGBC000127_03661	AH598_15_03112	AH598_16_03217	AH598_C23_02991	KH346_1_02617	KH346_3_02646	KH346_41_03144	KH346_42_03107	KH346_56_03163	KH346_58_03130	KH346_8_03153	KH353_16_02440	KH353_30_03104	KH365_C03_03195	MC083_1_03285	MC701_28_03191	MC701_44_03129	MC946_23_03185	MC946_37_03176	MC946_42_02758
rplL_w_ref	rplL	50S ribosomal protein L7/L12	20	20	1	16	15				375	375	375	MGBC000127_03637	AH598_15_03388	AH598_16_03435	AH598_C23_03260	KH346_1_02593	KH346_3_02670	KH346_41_03416	KH346_42_03309	KH346_56_03446	KH346_58_03418	KH346_8_03385	KH353_16_02416	KH353_30_03406	KH365_C03_03597	MC083_1_03486	MC701_28_03409	MC701_44_03402	MC946_23_03449	MC946_37_03414	MC946_42_02734
hpf_w_ref	hpf	Ribosome hibernation promoting factor	20	20	1	16	14				300	300	300	MGBC000127_03649	AH598_15_03376	AH598_16_03447	AH598_C23_03272	KH346_1_02605	KH346_3_02658	KH346_41_03404	KH346_42_03321	KH346_56_03434	KH346_58_03430	KH346_8_03397	KH353_16_02428	KH353_30_03394	KH365_C03_03466	MC083_1_03498	MC701_28_03421	MC701_44_03390	MC946_23_03437	MC946_37_03426	MC946_42_02746
rpsU_w_ref	rpsU	30S ribosomal protein S21	20	20	1	16	13				192	192	192	MGBC000127_03651	AH598_15_03374	AH598_16_03449	AH598_C23_03274	KH346_1_02607	KH346_3_02656	KH346_41_03402	KH346_42_03323	KH346_56_03432	KH346_58_03432	KH346_8_03399	KH353_16_02430	KH353_30_03392	KH365_C03_03468	MC083_1_03500	MC701_28_03423	MC701_44_03388	MC946_23_03435	MC946_37_03428	MC946_42_02748
group_1331_w_ref		hypothetical protein	20	20	1	16	12				2109	2109	2109	MGBC000127_04496	AH598_15_03104	AH598_16_03209	AH598_C23_02983	KH346_1_02625	KH346_3_02638	KH346_41_03152	KH346_42_03115	KH346_56_03155	KH346_58_03122	KH346_8_03145	KH353_16_02448	KH353_30_03112	KH365_C03_03203	MC083_1_03277	MC701_28_03183	MC701_44_03121	MC946_23_03177	MC946_37_03184	MC946_42_02766
group_1330_w_ref		hypothetical protein	20	20	1	16	11				192	192	192	MGBC000127_03642	AH598_15_03383	AH598_16_03440	AH598_C23_03265	KH346_1_02598	KH346_3_02665	KH346_41_03411	KH346_42_03314	KH346_56_03441	KH346_58_03423	KH346_8_03390	KH353_16_02421	KH353_30_03401	KH365_C03_03592	MC083_1_03491	MC701_28_03414	MC701_44_03397	MC946_23_03444	MC946_37_03419	MC946_42_02739
rplA_w_ref	rplA	50S ribosomal protein L1	20	20	1	16	10				699	699	699	MGBC000127_03639	AH598_15_03386	AH598_16_03437	AH598_C23_03262	KH346_1_02595	KH346_3_02668	KH346_41_03414	KH346_42_03311	KH346_56_03444	KH346_58_03420	KH346_8_03387	KH353_16_02418	KH353_30_03404	KH365_C03_03595	MC083_1_03488	MC701_28_03411	MC701_44_03400	MC946_23_03447	MC946_37_03416	MC946_42_02736
group_1329_w_ref		hypothetical protein	20	20	1	16	9				429	429	429	MGBC000127_03654	AH598_15_03371	AH598_16_03452	AH598_C23_03277	KH346_1_02610	KH346_3_02653	KH346_41_03399	KH346_42_03326	KH346_56_03429	KH346_58_03435	KH346_8_03402	KH353_16_02433	KH353_30_03389	KH365_C03_03471	MC083_1_03503	MC701_28_03426	MC701_44_03385	MC946_23_03432	MC946_37_03431	MC946_42_02751
rpoC_w_ref	rpoC	DNA-directed RNA polymerase subunit beta'	20	20	1	16	8				4284	4284	4284	MGBC000127_03635	AH598_15_03390	AH598_16_03433	AH598_C23_03258	KH346_1_02591	KH346_3_02672	KH346_41_03418	KH346_42_03307	KH346_56_03448	KH346_58_03416	KH346_8_03383	KH353_16_02414	KH353_30_03408	KH365_C03_03599	MC083_1_03484	MC701_28_03407	MC701_44_03404	MC946_23_03451	MC946_37_03412	MC946_42_02732
group_1328_w_ref		hypothetical protein	20	20	1	16	7				222	222	222	MGBC000127_03664	AH598_15_03109	AH598_16_03214	AH598_C23_02988	KH346_1_02620	KH346_3_02643	KH346_41_03147	KH346_42_03110	KH346_56_03160	KH346_58_03127	KH346_8_03150	KH353_16_02443	KH353_30_03107	KH365_C03_03198	MC083_1_03282	MC701_28_03188	MC701_44_03126	MC946_23_03182	MC946_37_03179	MC946_42_02761
dnaK_1_w_ref	dnaK_1	Chaperone protein DnaK	20	20	1	16	6				1014	1014	1014	MGBC000127_00773	AH598_15_03102	AH598_16_03207	AH598_C23_02981	KH346_1_02627	KH346_3_02636	KH346_41_03154	KH346_42_03117	KH346_56_03153	KH346_58_03120	KH346_8_03143	KH353_16_02450	KH353_30_03114	KH365_C03_03205	MC083_1_03275	MC701_28_03181	MC701_44_03119	MC946_23_03175	MC946_37_03186	MC946_42_02768
group_1327_w_ref		hypothetical protein	20	20	1	16	5				168	201	182.85	MGBC000127_04495	AH598_15_03105	AH598_16_03210	AH598_C23_02984	KH346_1_02624	KH346_3_02639	KH346_41_03151	KH346_42_03114	KH346_56_03156	KH346_58_03123	KH346_8_03146	KH353_16_02447	KH353_30_03111	KH365_C03_03202	MC083_1_03278	MC701_28_03184	MC701_44_03122	MC946_23_03178	MC946_37_03183	MC946_42_02765
xerD_5_w_ref	xerD_5	Tyrosine recombinase XerD	20	20	1	16	4				882	882	882	MGBC000127_03650	AH598_15_03375	AH598_16_03448	AH598_C23_03273	KH346_1_02606	KH346_3_02657	KH346_41_03403	KH346_42_03322	KH346_56_03433	KH346_58_03431	KH346_8_03398	KH353_16_02429	KH353_30_03393	KH365_C03_03467	MC083_1_03499	MC701_28_03422	MC701_44_03389	MC946_23_03436	MC946_37_03427	MC946_42_02747
group_1326_w_ref		hypothetical protein	20	20	1	16	3				285	285	285	MGBC000127_00774	AH598_15_03101	AH598_16_03206	AH598_C23_02980	KH346_1_02628	KH346_3_02635	KH346_41_03155	KH346_42_03118	KH346_56_03152	KH346_58_03119	KH346_8_03142	KH353_16_02451	KH353_30_03115	KH365_C03_03206	MC083_1_03274	MC701_28_03180	MC701_44_03118	MC946_23_03174	MC946_37_03187	MC946_42_02769
yvqK_w_ref	yvqK	Corrinoid adenosyltransferase	20	20	1	16	1				564	564	564	MGBC000127_03665	AH598_15_03108	AH598_16_03213	AH598_C23_02987	KH346_1_02621	KH346_3_02642	KH346_41_03148	KH346_42_03111	KH346_56_03159	KH346_58_03126	KH346_8_03149	KH353_16_02444	KH353_30_03108	KH365_C03_03199	MC083_1_03281	MC701_28_03187	MC701_44_03125	MC946_23_03181	MC946_37_03180	MC946_42_02762
group_1324_w_ref		IS1182 family transposase ISBf3	20	20	1	15	1				1662	1662	1662	MGBC000127_00770	AH598_15_03994	AH598_16_04010	AH598_C23_03982	KH346_1_03900	KH346_3_03904	KH346_41_03937	KH346_42_03937	KH346_56_03901	KH346_58_03904	KH346_8_03926	KH353_16_03892	KH353_30_03892	KH365_C03_03915	MC083_1_04050	MC701_28_03904	MC701_44_03903	MC946_23_03961	MC946_37_03954	MC946_42_03974
recR_w_ref	recR	Recombination protein RecR	20	20	1	14	129				618	618	618	MGBC000127_00734	AH598_15_02697	AH598_16_03634	AH598_C23_03480	KH346_1_03516	KH346_3_02048	KH346_41_02650	KH346_42_03488	KH346_56_02755	KH346_58_02794	KH346_8_03547	KH353_16_02663	KH353_30_02732	KH365_C03_03551	MC083_1_03642	MC701_28_02108	MC701_44_02819	MC946_23_03592	MC946_37_02772	MC946_42_03596
nqrB_w_ref	nqrB	Na(+)-translocating NADH-quinone reductase subunit B	20	20	1	14	128				1173	1173	1173	MGBC000127_00764	AH598_15_03123	AH598_16_03249	AH598_C23_03002	KH346_1_03132	KH346_3_03165	KH346_41_03184	KH346_42_03139	KH346_56_02785	KH346_58_03181	KH346_8_03219	KH353_16_03092	KH353_30_03143	KH365_C03_03248	MC083_1_03309	MC701_28_03235	MC701_44_03175	MC946_23_03217	MC946_37_03215	MC946_42_03290
group_1321_w_ref		hypothetical protein	20	20	1	14	124				2214	2214	2214	MGBC000127_00745	AH598_15_02708	AH598_16_03623	AH598_C23_03491	KH346_1_03527	KH346_3_02037	KH346_41_02639	KH346_42_03499	KH346_56_02766	KH346_58_02805	KH346_8_03558	KH353_16_02674	KH353_30_02743	KH365_C03_03540	MC083_1_03631	MC701_28_02097	MC701_44_02830	MC946_23_03581	MC946_37_02761	MC946_42_03607
pacS_w_ref	pacS	putative copper-transporting ATPase PacS	20	20	1	14	123				2217	2217	2217	MGBC000127_00743	AH598_15_02706	AH598_16_03625	AH598_C23_03489	KH346_1_03525	KH346_3_02039	KH346_41_02641	KH346_42_03497	KH346_56_02764	KH346_58_02803	KH346_8_03556	KH353_16_02672	KH353_30_02741	KH365_C03_03542	MC083_1_03633	MC701_28_02099	MC701_44_02828	MC946_23_03583	MC946_37_02763	MC946_42_03605
group_1318_w_ref		hypothetical protein	20	20	1	14	120				1179	1179	1179	MGBC000127_00768	AH598_15_03120	AH598_16_03246	AH598_C23_02999	KH346_1_03129	KH346_3_03168	KH346_41_03181	KH346_42_03142	KH346_56_02788	KH346_58_03178	KH346_8_03222	KH353_16_03095	KH353_30_03140	KH365_C03_03251	MC083_1_03312	MC701_28_03238	MC701_44_03178	MC946_23_03214	MC946_37_03212	MC946_42_03293
group_1317_w_ref		hypothetical protein	20	20	1	14	119				1182	1182	1182	MGBC000127_00721	AH598_15_02684	AH598_16_02153	AH598_C23_01831	KH346_1_03380	KH346_3_02061	KH346_41_02663	KH346_42_03284	KH346_56_02277	KH346_58_02781	KH346_8_02167	KH353_16_02650	KH353_30_02719	KH365_C03_02087	MC083_1_02428	MC701_28_02121	MC701_44_02806	MC946_23_03416	MC946_37_02785	MC946_42_02443
group_1314_w_ref		hypothetical protein	20	20	1	14	116				180	180	180	MGBC000127_00759	AH598_15_03128	AH598_16_03254	AH598_C23_03007	KH346_1_03137	KH346_3_03160	KH346_41_03189	KH346_42_03134	KH346_56_02780	KH346_58_03186	KH346_8_03214	KH353_16_03087	KH353_30_03148	KH365_C03_03243	MC083_1_03304	MC701_28_03230	MC701_44_03170	MC946_23_03222	MC946_37_03220	MC946_42_03285
iolN_w_ref	iolN	3-dehydro-scyllo-inosose hydrolase	20	20	1	14	115				765	765	765	MGBC000127_00664	AH598_15_03678	AH598_16_03735	AH598_C23_03613	KH346_1_03614	KH346_3_03650	KH346_41_03678	KH346_42_03633	KH346_56_02794	KH346_58_03642	KH346_8_03636	KH353_16_03590	KH353_30_03622	KH365_C03_03646	MC083_1_03765	MC701_28_03633	MC701_44_03641	MC946_23_03695	MC946_37_03675	MC946_42_03699
group_1313_w_ref		hypothetical protein	20	20	1	14	114				2265	2265	2265	MGBC000127_00708	AH598_15_02823	AH598_16_02166	AH598_C23_01818	KH346_1_02840	KH346_3_02074	KH346_41_02837	KH346_42_02843	KH346_56_02264	KH346_58_02871	KH346_8_02154	KH353_16_02805	KH353_30_02828	KH365_C03_02100	MC083_1_02441	MC701_28_02134	MC701_44_02886	MC946_23_02916	MC946_37_02883	MC946_42_02430
nqrE_w_ref	nqrE	Na(+)-translocating NADH-quinone reductase subunit E	20	20	1	14	113				627	627	627	MGBC000127_00761	AH598_15_03126	AH598_16_03252	AH598_C23_03005	KH346_1_03135	KH346_3_03162	KH346_41_03187	KH346_42_03136	KH346_56_02782	KH346_58_03184	KH346_8_03216	KH353_16_03089	KH353_30_03146	KH365_C03_03245	MC083_1_03306	MC701_28_03232	MC701_44_03172	MC946_23_03220	MC946_37_03218	MC946_42_03287
group_1312_w_ref		hypothetical protein	20	20	1	14	112				324	324	324	MGBC000127_00744	AH598_15_02707	AH598_16_03624	AH598_C23_03490	KH346_1_03526	KH346_3_02038	KH346_41_02640	KH346_42_03498	KH346_56_02765	KH346_58_02804	KH346_8_03557	KH353_16_02673	KH353_30_02742	KH365_C03_03541	MC083_1_03632	MC701_28_02098	MC701_44_02829	MC946_23_03582	MC946_37_02762	MC946_42_03606
group_1310_w_ref		hypothetical protein	20	20	1	14	110				234	234	234	MGBC000127_00769	AH598_15_03119	AH598_16_03245	AH598_C23_02998	KH346_1_03128	KH346_3_03169	KH346_41_03180	KH346_42_03143	KH346_56_02789	KH346_58_03177	KH346_8_03223	KH353_16_03096	KH353_30_03139	KH365_C03_03252	MC083_1_03313	MC701_28_03239	MC701_44_03179	MC946_23_03213	MC946_37_03211	MC946_42_03294
yjjP_w_ref	yjjP	Inner membrane protein YjjP	20	20	1	14	109				768	768	768	MGBC000127_04026	AH598_15_03683	AH598_16_03740	AH598_C23_03608	KH346_1_03619	KH346_3_03655	KH346_41_03683	KH346_42_03638	KH346_56_02799	KH346_58_03647	KH346_8_03641	KH353_16_03595	KH353_30_03627	KH365_C03_03641	MC083_1_03770	MC701_28_03628	MC701_44_03646	MC946_23_03690	MC946_37_03670	MC946_42_03694
group_1309_w_ref		hypothetical protein	20	20	1	14	108				1200	1200	1200	MGBC000127_00713	AH598_15_02828	AH598_16_02161	AH598_C23_01823	KH346_1_02845	KH346_3_02069	KH346_41_02832	KH346_42_02848	KH346_56_02269	KH346_58_02876	KH346_8_02159	KH353_16_02810	KH353_30_02833	KH365_C03_02095	MC083_1_02436	MC701_28_02129	MC701_44_02881	MC946_23_02911	MC946_37_02878	MC946_42_02435
rsmG_w_ref	rsmG	Ribosomal RNA small subunit methyltransferase G	20	20	1	14	107				630	630	630	MGBC000127_00748	AH598_15_03139	AH598_16_03265	AH598_C23_03018	KH346_1_03148	KH346_3_03149	KH346_41_03200	KH346_42_03123	KH346_56_02769	KH346_58_03197	KH346_8_03203	KH353_16_03076	KH353_30_03159	KH365_C03_03232	MC083_1_03293	MC701_28_03219	MC701_44_03159	MC946_23_03233	MC946_37_03231	MC946_42_03274
group_1306_w_ref		hypothetical protein	20	20	1	14	103				360	396	365.4	MGBC000127_00738	AH598_15_02701	AH598_16_03630	AH598_C23_03484	KH346_1_03520	KH346_3_02044	KH346_41_02646	KH346_42_03492	KH346_56_02759	KH346_58_02798	KH346_8_03551	KH353_16_02667	KH353_30_02736	KH365_C03_03547	MC083_1_03638	MC701_28_02104	MC701_44_02823	MC946_23_03588	MC946_37_02768	MC946_42_03600
group_1303_w_ref		hypothetical protein	20	20	1	14	100				891	891	891	MGBC000127_00707	AH598_15_02822	AH598_16_02167	AH598_C23_01817	KH346_1_02839	KH346_3_02075	KH346_41_02838	KH346_42_02842	KH346_56_02263	KH346_58_02870	KH346_8_02153	KH353_16_02804	KH353_30_02827	KH365_C03_02101	MC083_1_02442	MC701_28_02135	MC701_44_02887	MC946_23_02917	MC946_37_02884	MC946_42_02429
nqrD_w_ref	nqrD	Na(+)-translocating NADH-quinone reductase subunit D	20	20	1	14	99				642	642	642	MGBC000127_00762	AH598_15_03125	AH598_16_03251	AH598_C23_03004	KH346_1_03134	KH346_3_03163	KH346_41_03186	KH346_42_03137	KH346_56_02783	KH346_58_03183	KH346_8_03217	KH353_16_03090	KH353_30_03145	KH365_C03_03246	MC083_1_03307	MC701_28_03233	MC701_44_03173	MC946_23_03219	MC946_37_03217	MC946_42_03288
frp~~~ydjA_w_ref	frp;ydjA	NADPH-flavin oxidoreductase;Putative NAD(P)H nitroreductase YdjA	20	20	1	14	94				570	570	570	MGBC000127_00751	AH598_15_03136	AH598_16_03262	AH598_C23_03015	KH346_1_03145	KH346_3_03152	KH346_41_03197	KH346_42_03126	KH346_56_02772	KH346_58_03194	KH346_8_03206	KH353_16_03079	KH353_30_03156	KH365_C03_03235	MC083_1_03296	MC701_28_03222	MC701_44_03162	MC946_23_03230	MC946_37_03228	MC946_42_03277
group_1299_w_ref		Hydroxypyruvate reductase	20	20	1	14	93				921	921	921	MGBC000127_00756	AH598_15_03131	AH598_16_03257	AH598_C23_03010	KH346_1_03140	KH346_3_03157	KH346_41_03192	KH346_42_03131	KH346_56_02777	KH346_58_03189	KH346_8_03211	KH353_16_03084	KH353_30_03151	KH365_C03_03240	MC083_1_03301	MC701_28_03227	MC701_44_03167	MC946_23_03225	MC946_37_03223	MC946_42_03282
speG_w_ref	speG	Spermidine N(1)-acetyltransferase	20	20	1	14	88				543	543	543	MGBC000127_00732	AH598_15_02695	AH598_16_03636	AH598_C23_03478	KH346_1_03514	KH346_3_02050	KH346_41_02652	KH346_42_03486	KH346_56_02753	KH346_58_02792	KH346_8_03545	KH353_16_02661	KH353_30_02730	KH365_C03_03553	MC083_1_03644	MC701_28_02110	MC701_44_02817	MC946_23_03594	MC946_37_02774	MC946_42_03594
ybdM_w_ref	ybdM	putative protein YbdM	20	20	1	14	86				543	543	543	MGBC000127_00726	AH598_15_02689	AH598_16_02148	AH598_C23_01836	KH346_1_03385	KH346_3_02056	KH346_41_02658	KH346_42_03289	KH346_56_02282	KH346_58_02786	KH346_8_02172	KH353_16_02655	KH353_30_02724	KH365_C03_02082	MC083_1_02423	MC701_28_02116	MC701_44_02811	MC946_23_03411	MC946_37_02780	MC946_42_02448
serC_w_ref	serC	Phosphoserine aminotransferase	20	20	1	14	80				1071	1071	1071	MGBC000127_00757	AH598_15_03130	AH598_16_03256	AH598_C23_03009	KH346_1_03139	KH346_3_03158	KH346_41_03191	KH346_42_03132	KH346_56_02778	KH346_58_03188	KH346_8_03212	KH353_16_03085	KH353_30_03150	KH365_C03_03241	MC083_1_03302	MC701_28_03228	MC701_44_03168	MC946_23_03224	MC946_37_03222	MC946_42_03283
xerC_1_w_ref	xerC_1	Tyrosine recombinase XerC	20	20	1	14	76				1236	1236	1236	MGBC000127_00717	AH598_15_03987	AH598_16_02157	AH598_C23_01827	KH346_1_03893	KH346_3_02065	KH346_41_03929	KH346_42_03927	KH346_56_02273	KH346_58_03895	KH346_8_02163	KH353_16_03881	KH353_30_03882	KH365_C03_02091	MC083_1_02432	MC701_28_02125	MC701_44_03896	MC946_23_03951	MC946_37_03947	MC946_42_02439
group_1286_w_ref		hypothetical protein	20	20	1	14	75				801	801	801	MGBC000127_00740	AH598_15_02703	AH598_16_03628	AH598_C23_03486	KH346_1_03522	KH346_3_02042	KH346_41_02644	KH346_42_03494	KH346_56_02761	KH346_58_02800	KH346_8_03553	KH353_16_02669	KH353_30_02738	KH365_C03_03545	MC083_1_03636	MC701_28_02102	MC701_44_02825	MC946_23_03586	MC946_37_02766	MC946_42_03602
group_1284_w_ref		hypothetical protein	20	20	1	14	73				1086	1086	1086	MGBC000127_00752	AH598_15_03135	AH598_16_03261	AH598_C23_03014	KH346_1_03144	KH346_3_03153	KH346_41_03196	KH346_42_03127	KH346_56_02773	KH346_58_03193	KH346_8_03207	KH353_16_03080	KH353_30_03155	KH365_C03_03236	MC083_1_03297	MC701_28_03223	MC701_44_03163	MC946_23_03229	MC946_37_03227	MC946_42_03278
group_1280_w_ref		hypothetical protein	20	20	1	14	69				1248	1248	1248	MGBC000127_00755	AH598_15_03132	AH598_16_03258	AH598_C23_03011	KH346_1_03141	KH346_3_03156	KH346_41_03193	KH346_42_03130	KH346_56_02776	KH346_58_03190	KH346_8_03210	KH353_16_03083	KH353_30_03152	KH365_C03_03239	MC083_1_03300	MC701_28_03226	MC701_44_03166	MC946_23_03226	MC946_37_03224	MC946_42_03281
group_1278_w_ref		hypothetical protein	20	20	1	14	66				948	948	948	MGBC000127_00712	AH598_15_02827	AH598_16_02162	AH598_C23_01822	KH346_1_02844	KH346_3_02070	KH346_41_02833	KH346_42_02847	KH346_56_02268	KH346_58_02875	KH346_8_02158	KH353_16_02809	KH353_30_02832	KH365_C03_02096	MC083_1_02437	MC701_28_02130	MC701_44_02882	MC946_23_02912	MC946_37_02879	MC946_42_02434
nqrC_w_ref	nqrC	Na(+)-translocating NADH-quinone reductase subunit C	20	20	1	14	64				675	675	675	MGBC000127_00763	AH598_15_03124	AH598_16_03250	AH598_C23_03003	KH346_1_03133	KH346_3_03164	KH346_41_03185	KH346_42_03138	KH346_56_02784	KH346_58_03182	KH346_8_03218	KH353_16_03091	KH353_30_03144	KH365_C03_03247	MC083_1_03308	MC701_28_03234	MC701_44_03174	MC946_23_03218	MC946_37_03216	MC946_42_03289
gcvP_w_ref	gcvP	Glycine dehydrogenase (decarboxylating)	20	20	1	14	62				2850	2850	2850	MGBC000127_00750	AH598_15_03137	AH598_16_03263	AH598_C23_03016	KH346_1_03146	KH346_3_03151	KH346_41_03198	KH346_42_03125	KH346_56_02771	KH346_58_03195	KH346_8_03205	KH353_16_03078	KH353_30_03157	KH365_C03_03234	MC083_1_03295	MC701_28_03221	MC701_44_03161	MC946_23_03231	MC946_37_03229	MC946_42_03276
group_1273_w_ref		hypothetical protein	20	20	1	14	59				459	459	459	MGBC000127_00733	AH598_15_02696	AH598_16_03635	AH598_C23_03479	KH346_1_03515	KH346_3_02049	KH346_41_02651	KH346_42_03487	KH346_56_02754	KH346_58_02793	KH346_8_03546	KH353_16_02662	KH353_30_02731	KH365_C03_03552	MC083_1_03643	MC701_28_02109	MC701_44_02818	MC946_23_03593	MC946_37_02773	MC946_42_03595
group_1272_w_ref		hypothetical protein	20	20	1	14	58				2868	2868	2868	MGBC000127_00725	AH598_15_02688	AH598_16_02149	AH598_C23_01835	KH346_1_03384	KH346_3_02057	KH346_41_02659	KH346_42_03288	KH346_56_02281	KH346_58_02785	KH346_8_02171	KH353_16_02654	KH353_30_02723	KH365_C03_02083	MC083_1_02424	MC701_28_02117	MC701_44_02810	MC946_23_03412	MC946_37_02781	MC946_42_02447
group_1271_w_ref		hypothetical protein	20	20	1	14	57				591	648	612.3	MGBC000127_00731	AH598_15_02694	AH598_16_03637	AH598_C23_03477	KH346_1_03513	KH346_3_02051	KH346_41_02653	KH346_42_03485	KH346_56_02752	KH346_58_02791	KH346_8_03544	KH353_16_02660	KH353_30_02729	KH365_C03_03554	MC083_1_03645	MC701_28_02111	MC701_44_02816	MC946_23_03595	MC946_37_02775	MC946_42_03593
group_1270_w_ref		hypothetical protein	20	20	1	14	56				1098	1098	1098	MGBC000127_00720	AH598_15_02683	AH598_16_02154	AH598_C23_01830	KH346_1_03379	KH346_3_02062	KH346_41_02664	KH346_42_03283	KH346_56_02276	KH346_58_02780	KH346_8_02166	KH353_16_02649	KH353_30_02718	KH365_C03_02088	MC083_1_02429	MC701_28_02122	MC701_44_02805	MC946_23_03417	MC946_37_02786	MC946_42_02442
group_1269_w_ref		hypothetical protein	20	20	1	14	55				825	825	825	MGBC000127_00753	AH598_15_03134	AH598_16_03260	AH598_C23_03013	KH346_1_03143	KH346_3_03154	KH346_41_03195	KH346_42_03128	KH346_56_02774	KH346_58_03192	KH346_8_03208	KH353_16_03081	KH353_30_03154	KH365_C03_03237	MC083_1_03298	MC701_28_03224	MC701_44_03164	MC946_23_03228	MC946_37_03226	MC946_42_03279
lipB_w_ref	lipB	Octanoyltransferase	20	20	1	14	54				684	684	684	MGBC000127_00741	AH598_15_02704	AH598_16_03627	AH598_C23_03487	KH346_1_03523	KH346_3_02041	KH346_41_02643	KH346_42_03495	KH346_56_02762	KH346_58_02801	KH346_8_03554	KH353_16_02670	KH353_30_02739	KH365_C03_03544	MC083_1_03635	MC701_28_02101	MC701_44_02826	MC946_23_03585	MC946_37_02765	MC946_42_03603
nqrF_w_ref	nqrF	Na(+)-translocating NADH-quinone reductase subunit F	20	20	1	14	52				1275	1275	1275	MGBC000127_00760	AH598_15_03127	AH598_16_03253	AH598_C23_03006	KH346_1_03136	KH346_3_03161	KH346_41_03188	KH346_42_03135	KH346_56_02781	KH346_58_03185	KH346_8_03215	KH353_16_03088	KH353_30_03147	KH365_C03_03244	MC083_1_03305	MC701_28_03231	MC701_44_03171	MC946_23_03221	MC946_37_03219	MC946_42_03286
group_1267_w_ref		14-beta-mannosyl-N-acetylglucosamine phosphorylase	20	20	1	14	51				969	969	969	MGBC000127_00709	AH598_15_02824	AH598_16_02165	AH598_C23_01819	KH346_1_02841	KH346_3_02073	KH346_41_02836	KH346_42_02844	KH346_56_02265	KH346_58_02872	KH346_8_02155	KH353_16_02806	KH353_30_02829	KH365_C03_02099	MC083_1_02440	MC701_28_02133	MC701_44_02885	MC946_23_02915	MC946_37_02882	MC946_42_02431
recB_w_ref	recB	RecBCD enzyme subunit RecB	20	20	1	14	48				3171	3171	3171	MGBC000127_00724	AH598_15_02687	AH598_16_02150	AH598_C23_01834	KH346_1_03383	KH346_3_02058	KH346_41_02660	KH346_42_03287	KH346_56_02280	KH346_58_02784	KH346_8_02170	KH353_16_02653	KH353_30_02722	KH365_C03_02084	MC083_1_02425	MC701_28_02118	MC701_44_02809	MC946_23_03413	MC946_37_02782	MC946_42_02446
group_1264_w_ref		hypothetical protein	20	20	1	14	47				1551	1551	1551	MGBC000127_00715	AH598_15_02830	AH598_16_02159	AH598_C23_01825	KH346_1_02847	KH346_3_02067	KH346_41_02830	KH346_42_02850	KH346_56_02271	KH346_58_02878	KH346_8_02161	KH353_16_02812	KH353_30_02835	KH365_C03_02093	MC083_1_02434	MC701_28_02127	MC701_44_02879	MC946_23_02909	MC946_37_02876	MC946_42_02437
group_1262_w_ref		hypothetical protein	20	20	1	14	45				1989	1989	1989	MGBC000127_00739	AH598_15_02702	AH598_16_03629	AH598_C23_03485	KH346_1_03521	KH346_3_02043	KH346_41_02645	KH346_42_03493	KH346_56_02760	KH346_58_02799	KH346_8_03552	KH353_16_02668	KH353_30_02737	KH365_C03_03546	MC083_1_03637	MC701_28_02103	MC701_44_02824	MC946_23_03587	MC946_37_02767	MC946_42_03601
pepC~~~pepE_w_ref	;pepC;pepE	hypothetical protein;Aminopeptidase C;Aminopeptidase E	20	21	1.05	14	43				537	1395	1324.57	MGBC000127_00767;MGBC000127_00766	AH598_15_03121	AH598_16_03247	AH598_C23_03000	KH346_1_03130	KH346_3_03167	KH346_41_03182	KH346_42_03141	KH346_56_02787	KH346_58_03179	KH346_8_03221	KH353_16_03094	KH353_30_03141	KH365_C03_03250	MC083_1_03311	MC701_28_03237	MC701_44_03177	MC946_23_03215	MC946_37_03213	MC946_42_03292
group_1260_w_ref		hypothetical protein	20	20	1	14	41				1305	1305	1305	MGBC000127_00727	AH598_15_02690	AH598_16_02147	AH598_C23_01837	KH346_1_03386	KH346_3_02055	KH346_41_02657	KH346_42_03290	KH346_56_02283	KH346_58_02787	KH346_8_02173	KH353_16_02656	KH353_30_02725	KH365_C03_02081	MC083_1_02422	MC701_28_02115	MC701_44_02812	MC946_23_03410	MC946_37_02779	MC946_42_02449
group_1258_w_ref		hypothetical protein	20	20	1	14	39				852	852	852	MGBC000127_00747	AH598_15_03140	AH598_16_03266	AH598_C23_03019	KH346_1_03149	KH346_3_03148	KH346_41_03201	KH346_42_03122	KH346_56_02768	KH346_58_03198	KH346_8_03202	KH353_16_03075	KH353_30_03160	KH365_C03_03231	MC083_1_03292	MC701_28_03218	MC701_44_03158	MC946_23_03234	MC946_37_03232	MC946_42_03273
group_1257_w_ref		hypothetical protein	20	20	1	14	38				408	408	408	MGBC000127_00728	AH598_15_02691	AH598_16_02146	AH598_C23_01838	KH346_1_03387	KH346_3_02054	KH346_41_02656	KH346_42_03291	KH346_56_02284	KH346_58_02788	KH346_8_02174	KH353_16_02657	KH353_30_02726	KH365_C03_02080	MC083_1_02421	MC701_28_02114	MC701_44_02813	MC946_23_03409	MC946_37_02778	MC946_42_02450
endOF2_w_ref	endOF2	Endo-beta-N-acetylglucosaminidase F2	20	20	1	14	37				1140	1140	1140	MGBC000127_00714	AH598_15_02829	AH598_16_02160	AH598_C23_01824	KH346_1_02846	KH346_3_02068	KH346_41_02831	KH346_42_02849	KH346_56_02270	KH346_58_02877	KH346_8_02160	KH353_16_02811	KH353_30_02834	KH365_C03_02094	MC083_1_02435	MC701_28_02128	MC701_44_02880	MC946_23_02910	MC946_37_02877	MC946_42_02436
dapL_1_w_ref	dapL_1	LL-diaminopimelate aminotransferase	20	20	1	14	34				1317	1317	1317	MGBC000127_00730	AH598_15_02693	AH598_16_02144	AH598_C23_01840	KH346_1_03389	KH346_3_02052	KH346_41_02654	KH346_42_03293	KH346_56_02286	KH346_58_02790	KH346_8_02176	KH353_16_02659	KH353_30_02728	KH365_C03_02078	MC083_1_02419	MC701_28_02112	MC701_44_02815	MC946_23_03407	MC946_37_02776	MC946_42_02452
engB_w_ref	engB	putative GTP-binding protein EngB	20	20	1	14	32				597	597	597	MGBC000127_00736	AH598_15_02699	AH598_16_03632	AH598_C23_03482	KH346_1_03518	KH346_3_02046	KH346_41_02648	KH346_42_03490	KH346_56_02757	KH346_58_02796	KH346_8_03549	KH353_16_02665	KH353_30_02734	KH365_C03_03549	MC083_1_03640	MC701_28_02106	MC701_44_02821	MC946_23_03590	MC946_37_02770	MC946_42_03598
group_1253_w_ref		hypothetical protein	20	20	1	14	31				996	996	996	MGBC000127_00722	AH598_15_02685	AH598_16_02152	AH598_C23_01832	KH346_1_03381	KH346_3_02060	KH346_41_02662	KH346_42_03285	KH346_56_02278	KH346_58_02782	KH346_8_02168	KH353_16_02651	KH353_30_02720	KH365_C03_02086	MC083_1_02427	MC701_28_02120	MC701_44_02807	MC946_23_03415	MC946_37_02784	MC946_42_02444
susC_6_w_ref	susC_6;	TonB-dependent receptor SusC;TonB-dependent receptor P3	20	20	1	14	30				2745	3303	2940.3	MGBC000127_00716	AH598_15_02831	AH598_16_02158	AH598_C23_01826	KH346_1_02848	KH346_3_02066	KH346_41_02829	KH346_42_02851	KH346_56_02272	KH346_58_02879	KH346_8_02162	KH353_16_02813	KH353_30_02836	KH365_C03_02092	MC083_1_02433	MC701_28_02126	MC701_44_02878	MC946_23_02908	MC946_37_02875	MC946_42_02438
group_1250_w_ref		hypothetical protein	20	20	1	14	27				600	600	600	MGBC000127_00737	AH598_15_02700	AH598_16_03631	AH598_C23_03483	KH346_1_03519	KH346_3_02045	KH346_41_02647	KH346_42_03491	KH346_56_02758	KH346_58_02797	KH346_8_03550	KH353_16_02666	KH353_30_02735	KH365_C03_03548	MC083_1_03639	MC701_28_02105	MC701_44_02822	MC946_23_03589	MC946_37_02769	MC946_42_03599
susC_10_w_ref	susC_10;	TonB-dependent receptor SusC;TonB-dependent receptor P3	20	20	1	14	26				2745	3303	2828.7	MGBC000127_00718	AH598_15_02681	AH598_16_02156	AH598_C23_01828	KH346_1_03377	KH346_3_02064	KH346_41_02666	KH346_42_03281	KH346_56_02274	KH346_58_02778	KH346_8_02164	KH353_16_02647	KH353_30_02716	KH365_C03_02090	MC083_1_02431	MC701_28_02124	MC701_44_02803	MC946_23_03419	MC946_37_02788	MC946_42_02440
group_1249_w_ref		hypothetical protein	20	20	1	14	25				1455	1455	1455	MGBC000127_00735	AH598_15_02698	AH598_16_03633	AH598_C23_03481	KH346_1_03517	KH346_3_02047	KH346_41_02649	KH346_42_03489	KH346_56_02756	KH346_58_02795	KH346_8_03548	KH353_16_02664	KH353_30_02733	KH365_C03_03550	MC083_1_03641	MC701_28_02107	MC701_44_02820	MC946_23_03591	MC946_37_02771	MC946_42_03597
group_1248_w_ref		hypothetical protein	20	20	1	14	24				729	729	729	MGBC000127_04028	AH598_15_03685	AH598_16_03742	AH598_C23_03606	KH346_1_03621	KH346_3_03657	KH346_41_03685	KH346_42_03640	KH346_56_02801	KH346_58_03649	KH346_8_03643	KH353_16_03597	KH353_30_03629	KH365_C03_03639	MC083_1_03772	MC701_28_03626	MC701_44_03648	MC946_23_03688	MC946_37_03668	MC946_42_03692
dbpA_w_ref	dbpA	ATP-dependent RNA helicase DbpA	20	20	1	14	20				1335	1335	1335	MGBC000127_00758	AH598_15_03129	AH598_16_03255	AH598_C23_03008	KH346_1_03138	KH346_3_03159	KH346_41_03190	KH346_42_03133	KH346_56_02779	KH346_58_03187	KH346_8_03213	KH353_16_03086	KH353_30_03149	KH365_C03_03242	MC083_1_03303	MC701_28_03229	MC701_44_03169	MC946_23_03223	MC946_37_03221	MC946_42_03284
group_1245_w_ref		hypothetical protein	20	20	1	14	19				399	399	399	MGBC000127_00746	AH598_15_02709	AH598_16_03622	AH598_C23_03492	KH346_1_03528	KH346_3_02036	KH346_41_02638	KH346_42_03500	KH346_56_02767	KH346_58_02806	KH346_8_03559	KH353_16_02675	KH353_30_02744	KH365_C03_03539	MC083_1_03630	MC701_28_02096	MC701_44_02831	MC946_23_03580	MC946_37_02760	MC946_42_03608
group_1242_w_ref		hypothetical protein	20	20	1	14	16				810	861	858.45	MGBC000127_04029	AH598_15_03686	AH598_16_03743	AH598_C23_03605	KH346_1_03622	KH346_3_03658	KH346_41_03686	KH346_42_03641	KH346_56_02802	KH346_58_03650	KH346_8_03644	KH353_16_03598	KH353_30_03630	KH365_C03_03638	MC083_1_03773	MC701_28_03625	MC701_44_03649	MC946_23_03687	MC946_37_03667	MC946_42_03691
group_1240_w_ref		hypothetical protein	20	20	1	14	14				486	486	486	MGBC000127_04027	AH598_15_03684	AH598_16_03741	AH598_C23_03607	KH346_1_03620	KH346_3_03656	KH346_41_03684	KH346_42_03639	KH346_56_02800	KH346_58_03648	KH346_8_03642	KH353_16_03596	KH353_30_03628	KH365_C03_03640	MC083_1_03771	MC701_28_03627	MC701_44_03647	MC946_23_03689	MC946_37_03669	MC946_42_03693
group_1239_w_ref		hypothetical protein	20	20	1	14	13				252	252	252	MGBC000127_04025	AH598_15_03682	AH598_16_03739	AH598_C23_03609	KH346_1_03618	KH346_3_03654	KH346_41_03682	KH346_42_03637	KH346_56_02798	KH346_58_03646	KH346_8_03640	KH353_16_03594	KH353_30_03626	KH365_C03_03642	MC083_1_03769	MC701_28_03629	MC701_44_03645	MC946_23_03691	MC946_37_03671	MC946_42_03695
rhaS_3_w_ref	rhaS_3	HTH-type transcriptional activator RhaS	20	20	1	14	10				876	876	876	MGBC000127_00742	AH598_15_02705	AH598_16_03626	AH598_C23_03488	KH346_1_03524	KH346_3_02040	KH346_41_02642	KH346_42_03496	KH346_56_02763	KH346_58_02802	KH346_8_03555	KH353_16_02671	KH353_30_02740	KH365_C03_03543	MC083_1_03634	MC701_28_02100	MC701_44_02827	MC946_23_03584	MC946_37_02764	MC946_42_03604
gloC_w_ref	gloC	Hydroxyacylglutathione hydrolase GloC	20	20	1	14	8				612	612	612	MGBC000127_00749	AH598_15_03138	AH598_16_03264	AH598_C23_03017	KH346_1_03147	KH346_3_03150	KH346_41_03199	KH346_42_03124	KH346_56_02770	KH346_58_03196	KH346_8_03204	KH353_16_03077	KH353_30_03158	KH365_C03_03233	MC083_1_03294	MC701_28_03220	MC701_44_03160	MC946_23_03232	MC946_37_03230	MC946_42_03275
group_1234_w_ref		hypothetical protein	20	20	1	14	6				612	612	612	MGBC000127_00723	AH598_15_02686	AH598_16_02151	AH598_C23_01833	KH346_1_03382	KH346_3_02059	KH346_41_02661	KH346_42_03286	KH346_56_02279	KH346_58_02783	KH346_8_02169	KH353_16_02652	KH353_30_02721	KH365_C03_02085	MC083_1_02426	MC701_28_02119	MC701_44_02808	MC946_23_03414	MC946_37_02783	MC946_42_02445
group_1233_w_ref		hypothetical protein	20	20	1	14	5				1638	1638	1638	MGBC000127_00719	AH598_15_02682	AH598_16_02155	AH598_C23_01829	KH346_1_03378	KH346_3_02063	KH346_41_02665	KH346_42_03282	KH346_56_02275	KH346_58_02779	KH346_8_02165	KH353_16_02648	KH353_30_02717	KH365_C03_02089	MC083_1_02430	MC701_28_02123	MC701_44_02804	MC946_23_03418	MC946_37_02787	MC946_42_02441
nqrA_w_ref	nqrA	Na(+)-translocating NADH-quinone reductase subunit A	20	20	1	14	4				1350	1350	1350	MGBC000127_00765	AH598_15_03122	AH598_16_03248	AH598_C23_03001	KH346_1_03131	KH346_3_03166	KH346_41_03183	KH346_42_03140	KH346_56_02786	KH346_58_03180	KH346_8_03220	KH353_16_03093	KH353_30_03142	KH365_C03_03249	MC083_1_03310	MC701_28_03236	MC701_44_03176	MC946_23_03216	MC946_37_03214	MC946_42_03291
group_1232_w_ref		hypothetical protein	20	20	1	14	3				2205	2205	2205	MGBC000127_00711	AH598_15_02826	AH598_16_02163	AH598_C23_01821	KH346_1_02843	KH346_3_02071	KH346_41_02834	KH346_42_02846	KH346_56_02267	KH346_58_02874	KH346_8_02157	KH353_16_02808	KH353_30_02831	KH365_C03_02097	MC083_1_02438	MC701_28_02131	MC701_44_02883	MC946_23_02913	MC946_37_02880	MC946_42_02433
ampG_1~~~ampG_2_w_ref	ampG_1;ampG_2	Anhydromuropeptide permease	20	20	1	14	2				1326	1326	1326	MGBC000127_00710	AH598_15_02825	AH598_16_02164	AH598_C23_01820	KH346_1_02842	KH346_3_02072	KH346_41_02835	KH346_42_02845	KH346_56_02266	KH346_58_02873	KH346_8_02156	KH353_16_02807	KH353_30_02830	KH365_C03_02098	MC083_1_02439	MC701_28_02132	MC701_44_02884	MC946_23_02914	MC946_37_02881	MC946_42_02432
yigZ_w_ref	yigZ	IMPACT family member YigZ	20	20	1	14	1				615	615	615	MGBC000127_00754	AH598_15_03133	AH598_16_03259	AH598_C23_03012	KH346_1_03142	KH346_3_03155	KH346_41_03194	KH346_42_03129	KH346_56_02775	KH346_58_03191	KH346_8_03209	KH353_16_03082	KH353_30_03153	KH365_C03_03238	MC083_1_03299	MC701_28_03225	MC701_44_03165	MC946_23_03227	MC946_37_03225	MC946_42_03280
group_1229_w_ref		hypothetical protein	20	20	1	12	164				513	513	513	MGBC000127_00542	AH598_15_00131	AH598_16_01613	AH598_C23_00028	KH346_1_00202	KH346_3_01752	KH346_41_00309	KH346_42_00131	KH346_56_00028	KH346_58_00239	KH346_8_01739	KH353_16_01547	KH353_30_01791	KH365_C03_00028	MC083_1_00109	MC701_28_00028	MC701_44_00131	MC946_23_00028	MC946_37_00296	MC946_42_00028
group_1228_w_ref		hypothetical protein	20	20	1	12	163				513	513	513	MGBC000127_00504	AH598_15_00093	AH598_16_00493	AH598_C23_00066	KH346_1_00240	KH346_3_01364	KH346_41_00271	KH346_42_00093	KH346_56_00066	KH346_58_00277	KH346_8_00534	KH353_16_00605	KH353_30_00383	KH365_C03_00066	MC083_1_00071	MC701_28_00066	MC701_44_00093	MC946_23_00066	MC946_37_00258	MC946_42_00066
patB_w_ref	patB	Cystathionine beta-lyase PatB	20	20	1	12	162				1173	1173	1173	MGBC000127_00470	AH598_15_00052	AH598_16_00534	AH598_C23_00107	KH346_1_00281	KH346_3_01405	KH346_41_00230	KH346_42_00052	KH346_56_00107	KH346_58_00318	KH346_8_00493	KH353_16_00564	KH353_30_00424	KH365_C03_00107	MC083_1_00030	MC701_28_00107	MC701_44_00052	MC946_23_00107	MC946_37_00217	MC946_42_00107
group_1227_w_ref		hypothetical protein	20	20	1	12	161				891	891	891	MGBC000127_01617	AH598_15_00007	AH598_16_00579	AH598_C23_00152	KH346_1_02933	KH346_3_02981	KH346_41_00185	KH346_42_00007	KH346_56_02979	KH346_58_02972	KH346_8_00448	KH353_16_00520	KH353_30_00468	KH365_C03_00151	MC083_1_03066	MC701_28_00152	MC701_44_00007	MC946_23_00152	MC946_37_00172	MC946_42_00152
dap4_w_ref	dap4	Dipeptidyl aminopeptidase 4	20	20	1	12	160				2211	2211	2211	MGBC000127_01587	AH598_15_00037	AH598_16_00549	AH598_C23_00122	KH346_1_00296	KH346_3_01420	KH346_41_00215	KH346_42_00037	KH346_56_00122	KH346_58_00333	KH346_8_00478	KH353_16_00550	KH353_30_00438	KH365_C03_00121	MC083_1_00015	MC701_28_00122	MC701_44_00037	MC946_23_00122	MC946_37_00202	MC946_42_00122
spo0J_w_ref	spo0J	Stage 0 sporulation protein J	20	20	1	12	159				891	891	891	MGBC000127_00538	AH598_15_00127	AH598_16_01617	AH598_C23_00032	KH346_1_00206	KH346_3_01748	KH346_41_00305	KH346_42_00127	KH346_56_00032	KH346_58_00243	KH346_8_01743	KH353_16_01551	KH353_30_01795	KH365_C03_00032	MC083_1_00105	MC701_28_00032	MC701_44_00127	MC946_23_00032	MC946_37_00292	MC946_42_00032
group_1225_w_ref		hypothetical protein	20	20	1	12	157				2241	2241	2241	MGBC000127_00557	AH598_15_00144	AH598_16_01600	AH598_C23_00015	KH346_1_00189	KH346_3_01765	KH346_41_00322	KH346_42_00144	KH346_56_00015	KH346_58_00226	KH346_8_01726	KH353_16_01534	KH353_30_01778	KH365_C03_00015	MC083_1_00122	MC701_28_00015	MC701_44_00144	MC946_23_00015	MC946_37_00309	MC946_42_00015
spoT_w_ref	spoT	Guanosine-3'5'-bis(diphosphate) 3'-pyrophosphohydrolase	20	20	1	12	156				2241	2241	2241	MGBC000127_00541	AH598_15_00130	AH598_16_01614	AH598_C23_00029	KH346_1_00203	KH346_3_01751	KH346_41_00308	KH346_42_00130	KH346_56_00029	KH346_58_00240	KH346_8_01740	KH353_16_01548	KH353_30_01792	KH365_C03_00029	MC083_1_00108	MC701_28_00029	MC701_44_00130	MC946_23_00029	MC946_37_00295	MC946_42_00029
lpxC_w_ref	lpxC	UDP-3-O-acyl-N-acetylglucosamine deacetylase	20	20	1	12	155				1386	1386	1386	MGBC000127_01593	AH598_15_00031	AH598_16_00555	AH598_C23_00128	KH346_1_00302	KH346_3_01426	KH346_41_00209	KH346_42_00031	KH346_56_00128	KH346_58_00339	KH346_8_00472	KH353_16_00544	KH353_30_00444	KH365_C03_00127	MC083_1_00009	MC701_28_00128	MC701_44_00031	MC946_23_00128	MC946_37_00196	MC946_42_00128
group_1224_w_ref		Beta-xylosidase	20	20	1	12	154				1677	1677	1677	MGBC000127_01579	AH598_15_00045	AH598_16_00541	AH598_C23_00114	KH346_1_00288	KH346_3_01412	KH346_41_00223	KH346_42_00045	KH346_56_00114	KH346_58_00325	KH346_8_00486	KH353_16_00558	KH353_30_00430	KH365_C03_00113	MC083_1_00023	MC701_28_00114	MC701_44_00045	MC946_23_00114	MC946_37_00210	MC946_42_00114
group_1223_w_ref		hypothetical protein	20	20	1	12	153				900	900	900	MGBC000127_01613	AH598_15_00011	AH598_16_00575	AH598_C23_00148	KH346_1_02937	KH346_3_02985	KH346_41_00189	KH346_42_00011	KH346_56_02983	KH346_58_02968	KH346_8_00452	KH353_16_00524	KH353_30_00464	KH365_C03_00147	MC083_1_03062	MC701_28_00148	MC701_44_00011	MC946_23_00148	MC946_37_00176	MC946_42_00148
group_1222_w_ref		hypothetical protein	20	20	1	12	152				2271	2271	2271	MGBC000127_00561	AH598_15_00148	AH598_16_01596	AH598_C23_00011	KH346_1_00185	KH346_3_01769	KH346_41_00326	KH346_42_00148	KH346_56_00011	KH346_58_00222	KH346_8_01722	KH353_16_01530	KH353_30_01774	KH365_C03_00011	MC083_1_00126	MC701_28_00011	MC701_44_00148	MC946_23_00011	MC946_37_00313	MC946_42_00011
group_1221_w_ref		hypothetical protein	20	20	1	12	151				324	324	324	MGBC000127_01575	AH598_15_00049	AH598_16_00537	AH598_C23_00110	KH346_1_00284	KH346_3_01408	KH346_41_00227	KH346_42_00049	KH346_56_00110	KH346_58_00321	KH346_8_00490	KH353_16_00562	KH353_30_00426	KH365_C03_00109	MC083_1_00027	MC701_28_00110	MC701_44_00049	MC946_23_00110	MC946_37_00214	MC946_42_00110
group_1220_w_ref		hypothetical protein	20	20	1	12	150				1155	1155	1155	MGBC000127_00567	AH598_15_00154	AH598_16_01590	AH598_C23_00005	KH346_1_00179	KH346_3_01775	KH346_41_00333	KH346_42_00155	KH346_56_00005	KH346_58_00216	KH346_8_01715	KH353_16_01523	KH353_30_01767	KH365_C03_00004	MC083_1_00132	MC701_28_00005	MC701_44_00154	MC946_23_00005	MC946_37_00319	MC946_42_00005
group_1219_w_ref		hypothetical protein	20	20	1	12	149				2577	2886	2592.45	MGBC000127_01619	AH598_15_00005	AH598_16_00581	AH598_C23_00154	KH346_1_02931	KH346_3_02979	KH346_41_00183	KH346_42_00005	KH346_56_02977	KH346_58_02974	KH346_8_00446	KH353_16_00518	KH353_30_00470	KH365_C03_00153	MC083_1_03068	MC701_28_00154	MC701_44_00005	MC946_23_00154	MC946_37_00170	MC946_42_00154
group_1217_w_ref		hypothetical protein	20	20	1	12	147				2289	2289	2289	MGBC000127_00560	AH598_15_00147	AH598_16_01597	AH598_C23_00012	KH346_1_00186	KH346_3_01768	KH346_41_00325	KH346_42_00147	KH346_56_00012	KH346_58_00223	KH346_8_01723	KH353_16_01531	KH353_30_01775	KH365_C03_00012	MC083_1_00125	MC701_28_00012	MC701_44_00147	MC946_23_00012	MC946_37_00312	MC946_42_00012
lpxA_2_w_ref	lpxA_2	Acyl-[acyl-carrier-protein]--UDP-N-acetylglucosamine O-acyltransferase	20	20	1	12	146				768	768	768	MGBC000127_01592	AH598_15_00032	AH598_16_00554	AH598_C23_00127	KH346_1_00301	KH346_3_01425	KH346_41_00210	KH346_42_00032	KH346_56_00127	KH346_58_00338	KH346_8_00473	KH353_16_00545	KH353_30_00443	KH365_C03_00126	MC083_1_00010	MC701_28_00127	MC701_44_00032	MC946_23_00127	MC946_37_00197	MC946_42_00127
norV_w_ref	norV	Anaerobic nitric oxide reductase flavorubredoxin	20	20	1	12	145				1197	1197	1197	MGBC000127_00476	AH598_15_00058	AH598_16_00528	AH598_C23_00101	KH346_1_00275	KH346_3_01399	KH346_41_00236	KH346_42_00058	KH346_56_00101	KH346_58_00312	KH346_8_00499	KH353_16_00570	KH353_30_00418	KH365_C03_00101	MC083_1_00036	MC701_28_00101	MC701_44_00058	MC946_23_00101	MC946_37_00223	MC946_42_00101
group_1215_w_ref		hypothetical protein	20	20	1	12	143				132	132	132	MGBC000127_00519	AH598_15_00108	AH598_16_01636	AH598_C23_00051	KH346_1_00225	KH346_3_01729	KH346_41_00286	KH346_42_00108	KH346_56_00051	KH346_58_00262	KH346_8_01762	KH353_16_01570	KH353_30_01814	KH365_C03_00051	MC083_1_00086	MC701_28_00051	MC701_44_00108	MC946_23_00051	MC946_37_00273	MC946_42_00051
group_1214_w_ref		hypothetical protein	20	20	1	12	142				678	678	678	MGBC000127_01607	AH598_15_00017	AH598_16_00569	AH598_C23_00142	KH346_1_02943	KH346_3_02991	KH346_41_00195	KH346_42_00017	KH346_56_02989	KH346_58_02962	KH346_8_00458	KH353_16_00530	KH353_30_00458	KH365_C03_00141	MC083_1_03056	MC701_28_00142	MC701_44_00017	MC946_23_00142	MC946_37_00182	MC946_42_00142
group_1213_w_ref		PhoH-like protein	20	20	1	12	141				948	1017	951.45	MGBC000127_01605	AH598_15_00019	AH598_16_00567	AH598_C23_00140	KH346_1_02945	KH346_3_02993	KH346_41_00197	KH346_42_00019	KH346_56_02991	KH346_58_02960	KH346_8_00460	KH353_16_00532	KH353_30_00456	KH365_C03_00139	MC083_1_03054	MC701_28_00140	MC701_44_00019	MC946_23_00140	MC946_37_00184	MC946_42_00140
yteR_1_w_ref	yteR_1	Unsaturated rhamnogalacturonyl hydrolase YteR	20	20	1	12	140				1200	1200	1200	MGBC000127_00486	AH598_15_00068	AH598_16_00518	AH598_C23_00091	KH346_1_00265	KH346_3_01389	KH346_41_00246	KH346_42_00068	KH346_56_00091	KH346_58_00302	KH346_8_00509	KH353_16_00580	KH353_30_00408	KH365_C03_00091	MC083_1_00046	MC701_28_00091	MC701_44_00068	MC946_23_00091	MC946_37_00233	MC946_42_00091
group_1212_w_ref		hypothetical protein	20	20	1	12	139				771	771	771	MGBC000127_00534	AH598_15_00123	AH598_16_01621	AH598_C23_00036	KH346_1_00210	KH346_3_01744	KH346_41_00301	KH346_42_00123	KH346_56_00036	KH346_58_00247	KH346_8_01747	KH353_16_01555	KH353_30_01799	KH365_C03_00036	MC083_1_00101	MC701_28_00036	MC701_44_00123	MC946_23_00036	MC946_37_00288	MC946_42_00036
group_1211_w_ref		Glycosyl hydrolase family 109 protein 1	20	20	1	12	138				1407	1407	1407	MGBC000127_01618	AH598_15_00006	AH598_16_00580	AH598_C23_00153	KH346_1_02932	KH346_3_02980	KH346_41_00184	KH346_42_00006	KH346_56_02978	KH346_58_02973	KH346_8_00447	KH353_16_00519	KH353_30_00469	KH365_C03_00152	MC083_1_03067	MC701_28_00153	MC701_44_00006	MC946_23_00153	MC946_37_00171	MC946_42_00153
lpxD_w_ref	lpxD	UDP-3-O-acylglucosamine N-acyltransferase	20	20	1	12	137				1041	1041	1041	MGBC000127_01594	AH598_15_00030	AH598_16_00556	AH598_C23_00129	KH346_1_00303	KH346_3_01427	KH346_41_00208	KH346_42_00030	KH346_56_00129	KH346_58_00340	KH346_8_00471	KH353_16_00543	KH353_30_00445	KH365_C03_00128	MC083_1_00008	MC701_28_00129	MC701_44_00030	MC946_23_00129	MC946_37_00195	MC946_42_00129
gatC_w_ref	gatC	PTS system galactitol-specific EIIC component	20	20	1	12	136				1407	1407	1407	MGBC000127_00487	AH598_15_00069	AH598_16_00517	AH598_C23_00090	KH346_1_00264	KH346_3_01388	KH346_41_00247	KH346_42_00069	KH346_56_00090	KH346_58_00301	KH346_8_00510	KH353_16_00581	KH353_30_00407	KH365_C03_00090	MC083_1_00047	MC701_28_00090	MC701_44_00069	MC946_23_00090	MC946_37_00234	MC946_42_00090
group_1210_w_ref		hypothetical protein	20	20	1	12	135				237	237	237	MGBC000127_01578	AH598_15_00046	AH598_16_00540	AH598_C23_00113	KH346_1_00287	KH346_3_01411	KH346_41_00224	KH346_42_00046	KH346_56_00113	KH346_58_00324	KH346_8_00487	KH353_16_00559	KH353_30_00429	KH365_C03_00112	MC083_1_00024	MC701_28_00113	MC701_44_00046	MC946_23_00113	MC946_37_00211	MC946_42_00113
group_1209_w_ref		hypothetical protein	20	20	1	12	134				909	909	909	MGBC000127_01600	AH598_15_00024	AH598_16_00562	AH598_C23_00135	KH346_1_00309	KH346_3_01433	KH346_41_00202	KH346_42_00024	KH346_56_00135	KH346_58_00346	KH346_8_00465	KH353_16_00537	KH353_30_00451	KH365_C03_00134	MC083_1_00002	MC701_28_00135	MC701_44_00024	MC946_23_00135	MC946_37_00189	MC946_42_00135
surE_w_ref	surE	5'-nucleotidase SurE	20	20	1	12	133				774	774	774	MGBC000127_00536	AH598_15_00125	AH598_16_01619	AH598_C23_00034	KH346_1_00208	KH346_3_01746	KH346_41_00303	KH346_42_00125	KH346_56_00034	KH346_58_00245	KH346_8_01745	KH353_16_01553	KH353_30_01797	KH365_C03_00034	MC083_1_00103	MC701_28_00034	MC701_44_00125	MC946_23_00034	MC946_37_00290	MC946_42_00034
group_1208_w_ref		hypothetical protein	20	20	1	12	132				1047	1047	1047	MGBC000127_00514	AH598_15_00103	AH598_16_01641	AH598_C23_00056	KH346_1_00230	KH346_3_01724	KH346_41_00281	KH346_42_00103	KH346_56_00056	KH346_58_00267	KH346_8_01767	KH353_16_01575	KH353_30_01819	KH365_C03_00056	MC083_1_00081	MC701_28_00056	MC701_44_00103	MC946_23_00056	MC946_37_00268	MC946_42_00056
group_1207_w_ref		Putative bifunctional phosphatase/peptidyl-prolyl cis-trans isomerase	20	20	1	12	131				786	786	786	MGBC000127_00471	AH598_15_00053	AH598_16_00533	AH598_C23_00106	KH346_1_00280	KH346_3_01404	KH346_41_00231	KH346_42_00053	KH346_56_00106	KH346_58_00317	KH346_8_00494	KH353_16_00565	KH353_30_00423	KH365_C03_00106	MC083_1_00031	MC701_28_00106	MC701_44_00053	MC946_23_00106	MC946_37_00218	MC946_42_00106
group_1206_w_ref		hypothetical protein	20	20	1	12	130				1056	1056	1056	MGBC000127_00547	AH598_15_00136	AH598_16_01608	AH598_C23_00023	KH346_1_00197	KH346_3_01757	KH346_41_00314	KH346_42_00136	KH346_56_00023	KH346_58_00234	KH346_8_01734	KH353_16_01542	KH353_30_01786	KH365_C03_00023	MC083_1_00114	MC701_28_00023	MC701_44_00136	MC946_23_00023	MC946_37_00301	MC946_42_00023
group_1205_w_ref		hypothetical protein	20	20	1	12	129				435	435	435	MGBC000127_00563	AH598_15_00151	AH598_16_01593	AH598_C23_00008	KH346_1_00182	KH346_3_01772	KH346_41_00329	KH346_42_00151	KH346_56_00008	KH346_58_00219	KH346_8_01719	KH353_16_01527	KH353_30_01771	KH365_C03_00008	MC083_1_00129	MC701_28_00008	MC701_44_00151	MC946_23_00008	MC946_37_00316	MC946_42_00008
group_1204_w_ref		hypothetical protein	20	20	1	12	128				1752	1752	1752	MGBC000127_00469	AH598_15_00051	AH598_16_00535	AH598_C23_00108	KH346_1_00282	KH346_3_01406	KH346_41_00229	KH346_42_00051	KH346_56_00108	KH346_58_00319	KH346_8_00492	KH353_16_00563	KH353_30_00425	KH365_C03_00108	MC083_1_00029	MC701_28_00108	MC701_44_00051	MC946_23_00108	MC946_37_00216	MC946_42_00108
group_1203_w_ref		hypothetical protein	20	20	1	12	127				342	342	342	MGBC000127_00551	AH598_15_00140	AH598_16_01604	AH598_C23_00019	KH346_1_00193	KH346_3_01761	KH346_41_00318	KH346_42_00140	KH346_56_00019	KH346_58_00230	KH346_8_01730	KH353_16_01538	KH353_30_01782	KH365_C03_00019	MC083_1_00118	MC701_28_00019	MC701_44_00140	MC946_23_00019	MC946_37_00305	MC946_42_00019
ndhB_w_ref	ndhB	NAD(P)H-quinone oxidoreductase subunit 2	20	20	1	12	126				1440	1440	1440	MGBC000127_00508	AH598_15_00097	AH598_16_00489	AH598_C23_00062	KH346_1_00236	KH346_3_01360	KH346_41_00275	KH346_42_00097	KH346_56_00062	KH346_58_00273	KH346_8_00538	KH353_16_00609	KH353_30_00379	KH365_C03_00062	MC083_1_00075	MC701_28_00062	MC701_44_00097	MC946_23_00062	MC946_37_00262	MC946_42_00062
group_1202_w_ref		hypothetical protein	20	20	1	12	125				438	438	438	MGBC000127_01608	AH598_15_00016	AH598_16_00570	AH598_C23_00143	KH346_1_02942	KH346_3_02990	KH346_41_00194	KH346_42_00016	KH346_56_02988	KH346_58_02963	KH346_8_00457	KH353_16_00529	KH353_30_00459	KH365_C03_00142	MC083_1_03057	MC701_28_00143	MC701_44_00016	MC946_23_00143	MC946_37_00181	MC946_42_00143
kduI_1_w_ref	kduI_1	4-deoxy-L-threo-5-hexosulose-uronate ketol-isomerase	20	20	1	12	124				921	921	921	MGBC000127_00488	AH598_15_00070	AH598_16_00516	AH598_C23_00089	KH346_1_00263	KH346_3_01387	KH346_41_00248	KH346_42_00070	KH346_56_00089	KH346_58_00300	KH346_8_00511	KH353_16_00582	KH353_30_00406	KH365_C03_00089	MC083_1_00048	MC701_28_00089	MC701_44_00070	MC946_23_00089	MC946_37_00235	MC946_42_00089
group_1201_w_ref		hypothetical protein	20	20	1	12	123				1062	1062	1062	MGBC000127_00548	AH598_15_00137	AH598_16_01607	AH598_C23_00022	KH346_1_00196	KH346_3_01758	KH346_41_00315	KH346_42_00137	KH346_56_00022	KH346_58_00233	KH346_8_01733	KH353_16_01541	KH353_30_01785	KH365_C03_00022	MC083_1_00115	MC701_28_00022	MC701_44_00137	MC946_23_00022	MC946_37_00302	MC946_42_00022
group_1200_w_ref		Alanine racemase	20	20	1	12	122				2493	2493	2493	MGBC000127_00493	AH598_15_00082	AH598_16_00504	AH598_C23_00077	KH346_1_00251	KH346_3_01375	KH346_41_00260	KH346_42_00082	KH346_56_00077	KH346_58_00288	KH346_8_00523	KH353_16_00594	KH353_30_00394	KH365_C03_00077	MC083_1_00060	MC701_28_00077	MC701_44_00082	MC946_23_00077	MC946_37_00247	MC946_42_00077
gph_w_ref	gph	Phosphoglycolate phosphatase	20	20	1	12	121				651	651	651	MGBC000127_01577	AH598_15_00047	AH598_16_00539	AH598_C23_00112	KH346_1_00286	KH346_3_01410	KH346_41_00225	KH346_42_00047	KH346_56_00112	KH346_58_00323	KH346_8_00488	KH353_16_00560	KH353_30_00428	KH365_C03_00111	MC083_1_00025	MC701_28_00112	MC701_44_00047	MC946_23_00112	MC946_37_00212	MC946_42_00112
trkH_w_ref	trkH	Trk system potassium uptake protein TrkH	20	20	1	12	120				1452	1452	1452	MGBC000127_00497	AH598_15_00086	AH598_16_00500	AH598_C23_00073	KH346_1_00247	KH346_3_01371	KH346_41_00264	KH346_42_00086	KH346_56_00073	KH346_58_00284	KH346_8_00527	KH353_16_00598	KH353_30_00390	KH365_C03_00073	MC083_1_00064	MC701_28_00073	MC701_44_00086	MC946_23_00073	MC946_37_00251	MC946_42_00073
group_1199_w_ref		hypothetical protein	20	20	1	12	119				1740	1740	1740	MGBC000127_00484	AH598_15_00066	AH598_16_00520	AH598_C23_00093	KH346_1_00267	KH346_3_01391	KH346_41_00244	KH346_42_00066	KH346_56_00093	KH346_58_00304	KH346_8_00507	KH353_16_00578	KH353_30_00410	KH365_C03_00093	MC083_1_00044	MC701_28_00093	MC701_44_00066	MC946_23_00093	MC946_37_00231	MC946_42_00093
group_1198_w_ref		hypothetical protein	20	20	1	12	118				1230	1230	1230	MGBC000127_01595	AH598_15_00029	AH598_16_00557	AH598_C23_00130	KH346_1_00304	KH346_3_01428	KH346_41_00207	KH346_42_00029	KH346_56_00130	KH346_58_00341	KH346_8_00470	KH353_16_00542	KH353_30_00446	KH365_C03_00129	MC083_1_00007	MC701_28_00130	MC701_44_00029	MC946_23_00130	MC946_37_00194	MC946_42_00130
group_1197_w_ref		hypothetical protein	20	20	1	12	117				2529	2529	2529	MGBC000127_00473	AH598_15_00055	AH598_16_00531	AH598_C23_00104	KH346_1_00278	KH346_3_01402	KH346_41_00233	KH346_42_00055	KH346_56_00104	KH346_58_00315	KH346_8_00496	KH353_16_00567	KH353_30_00421	KH365_C03_00104	MC083_1_00033	MC701_28_00104	MC701_44_00055	MC946_23_00104	MC946_37_00220	MC946_42_00104
pepD_1_w_ref	pepD_1	Cytosol non-specific dipeptidase	20	20	1	12	116				1458	1458	1458	MGBC000127_00525	AH598_15_00114	AH598_16_01630	AH598_C23_00045	KH346_1_00219	KH346_3_01735	KH346_41_00292	KH346_42_00114	KH346_56_00045	KH346_58_00256	KH346_8_01756	KH353_16_01564	KH353_30_01808	KH365_C03_00045	MC083_1_00092	MC701_28_00045	MC701_44_00114	MC946_23_00045	MC946_37_00279	MC946_42_00045
group_1195_w_ref		hypothetical protein	20	20	1	12	114				657	657	657	MGBC000127_01614	AH598_15_00010	AH598_16_00576	AH598_C23_00149	KH346_1_02936	KH346_3_02984	KH346_41_00188	KH346_42_00010	KH346_56_02982	KH346_58_02969	KH346_8_00451	KH353_16_00523	KH353_30_00465	KH365_C03_00148	MC083_1_03063	MC701_28_00149	MC701_44_00010	MC946_23_00149	MC946_37_00175	MC946_42_00149
group_1194_w_ref		hypothetical protein	20	20	1	12	113				255	255	255	MGBC000127_00522	AH598_15_00111	AH598_16_01633	AH598_C23_00048	KH346_1_00222	KH346_3_01732	KH346_41_00289	KH346_42_00111	KH346_56_00048	KH346_58_00259	KH346_8_01759	KH353_16_01567	KH353_30_01811	KH365_C03_00048	MC083_1_00089	MC701_28_00048	MC701_44_00111	MC946_23_00048	MC946_37_00276	MC946_42_00048
ndhC_w_ref	ndhC	NAD(P)H-quinone oxidoreductase subunit 3	20	20	1	12	112				351	351	351	MGBC000127_00499	AH598_15_00088	AH598_16_00498	AH598_C23_00071	KH346_1_00245	KH346_3_01369	KH346_41_00266	KH346_42_00088	KH346_56_00071	KH346_58_00282	KH346_8_00529	KH353_16_00600	KH353_30_00388	KH365_C03_00071	MC083_1_00066	MC701_28_00071	MC701_44_00088	MC946_23_00071	MC946_37_00253	MC946_42_00071
soj_1_w_ref	soj_1	Sporulation initiation inhibitor protein Soj	20	20	1	12	111				936	936	936	MGBC000127_00537	AH598_15_00126	AH598_16_01618	AH598_C23_00033	KH346_1_00207	KH346_3_01747	KH346_41_00304	KH346_42_00126	KH346_56_00033	KH346_58_00244	KH346_8_01744	KH353_16_01552	KH353_30_01796	KH365_C03_00033	MC083_1_00104	MC701_28_00033	MC701_44_00126	MC946_23_00033	MC946_37_00291	MC946_42_00033
group_1193_w_ref		hypothetical protein	20	20	1	12	110				1077	1077	1077	MGBC000127_00568	AH598_15_00155	AH598_16_01589	AH598_C23_00004	KH346_1_00178	KH346_3_01776	KH346_41_00334	KH346_42_00156	KH346_56_00004	KH346_58_00215	KH346_8_01714	KH353_16_01522	KH353_30_01766	KH365_C03_00003	MC083_1_00133	MC701_28_00004	MC701_44_00155	MC946_23_00004	MC946_37_00320	MC946_42_00004
nuoH_w_ref	nuoH	NADH-quinone oxidoreductase subunit H	20	20	1	12	109				1077	1077	1077	MGBC000127_00502	AH598_15_00091	AH598_16_00495	AH598_C23_00068	KH346_1_00242	KH346_3_01366	KH346_41_00269	KH346_42_00091	KH346_56_00068	KH346_58_00279	KH346_8_00532	KH353_16_00603	KH353_30_00385	KH365_C03_00068	MC083_1_00069	MC701_28_00068	MC701_44_00091	MC946_23_00068	MC946_37_00256	MC946_42_00068
group_1192_w_ref		hypothetical protein	20	20	1	12	108				1818	1818	1818	MGBC000127_00480	AH598_15_00062	AH598_16_00524	AH598_C23_00097	KH346_1_00271	KH346_3_01395	KH346_41_00240	KH346_42_00062	KH346_56_00097	KH346_58_00308	KH346_8_00503	KH353_16_00574	KH353_30_00414	KH365_C03_00097	MC083_1_00040	MC701_28_00097	MC701_44_00062	MC946_23_00097	MC946_37_00227	MC946_42_00097
alaS_w_ref	alaS	Alanine--tRNA ligase	20	20	1	12	107				2619	2619	2619	MGBC000127_00554	AH598_15_00143	AH598_16_01601	AH598_C23_00016	KH346_1_00190	KH346_3_01764	KH346_41_00321	KH346_42_00143	KH346_56_00016	KH346_58_00227	KH346_8_01727	KH353_16_01535	KH353_30_01779	KH365_C03_00016	MC083_1_00121	MC701_28_00016	MC701_44_00143	MC946_23_00016	MC946_37_00308	MC946_42_00016
group_1191_w_ref		hypothetical protein	20	20	1	12	106				1242	1242	1242	MGBC000127_01580	AH598_15_00044	AH598_16_00542	AH598_C23_00115	KH346_1_00289	KH346_3_01413	KH346_41_00222	KH346_42_00044	KH346_56_00115	KH346_58_00326	KH346_8_00485	KH353_16_00557	KH353_30_00431	KH365_C03_00114	MC083_1_00022	MC701_28_00115	MC701_44_00044	MC946_23_00115	MC946_37_00209	MC946_42_00115
group_1190_w_ref		hypothetical protein	20	20	1	12	105				555	555	555	MGBC000127_01591	AH598_15_00033	AH598_16_00553	AH598_C23_00126	KH346_1_00300	KH346_3_01424	KH346_41_00211	KH346_42_00033	KH346_56_00126	KH346_58_00337	KH346_8_00474	KH353_16_00546	KH353_30_00442	KH365_C03_00125	MC083_1_00011	MC701_28_00126	MC701_44_00033	MC946_23_00126	MC946_37_00198	MC946_42_00126
dsbD_1_w_ref	dsbD_1	Thiol:disulfide interchange protein DsbD	20	20	1	12	104				1479	1479	1479	MGBC000127_00549	AH598_15_00138	AH598_16_01606	AH598_C23_00021	KH346_1_00195	KH346_3_01759	KH346_41_00316	KH346_42_00138	KH346_56_00021	KH346_58_00232	KH346_8_01732	KH353_16_01540	KH353_30_01784	KH365_C03_00021	MC083_1_00116	MC701_28_00021	MC701_44_00138	MC946_23_00021	MC946_37_00303	MC946_42_00021
purC_w_ref	purC	Phosphoribosylaminoimidazole-succinocarboxamide synthase	20	20	1	12	103				945	945	945	MGBC000127_01604	AH598_15_00020	AH598_16_00566	AH598_C23_00139	KH346_1_02946	KH346_3_02994	KH346_41_00198	KH346_42_00020	KH346_56_02992	KH346_58_02959	KH346_8_00461	KH353_16_00533	KH353_30_00455	KH365_C03_00138	MC083_1_03053	MC701_28_00139	MC701_44_00020	MC946_23_00139	MC946_37_00185	MC946_42_00139
ndhD1_w_ref	ndhD1	NAD(P)H-quinone oxidoreductase chain 4 1	20	20	1	12	102				1485	1485	1485	MGBC000127_00507	AH598_15_00096	AH598_16_00490	AH598_C23_00063	KH346_1_00237	KH346_3_01361	KH346_41_00274	KH346_42_00096	KH346_56_00063	KH346_58_00274	KH346_8_00537	KH353_16_00608	KH353_30_00380	KH365_C03_00063	MC083_1_00074	MC701_28_00063	MC701_44_00096	MC946_23_00063	MC946_37_00261	MC946_42_00063
rsfS_w_ref	rsfS	Ribosomal silencing factor RsfS	20	20	1	12	101				360	360	360	MGBC000127_00531	AH598_15_00120	AH598_16_01624	AH598_C23_00039	KH346_1_00213	KH346_3_01741	KH346_41_00298	KH346_42_00120	KH346_56_00039	KH346_58_00250	KH346_8_01750	KH353_16_01558	KH353_30_01802	KH365_C03_00039	MC083_1_00098	MC701_28_00039	MC701_44_00120	MC946_23_00039	MC946_37_00285	MC946_42_00039
fliA_w_ref	fliA	RNA polymerase sigma factor FliA	20	20	1	12	100				561	561	561	MGBC000127_00558	AH598_15_00145	AH598_16_01599	AH598_C23_00014	KH346_1_00188	KH346_3_01766	KH346_41_00323	KH346_42_00145	KH346_56_00014	KH346_58_00225	KH346_8_01725	KH353_16_01533	KH353_30_01777	KH365_C03_00014	MC083_1_00123	MC701_28_00014	MC701_44_00145	MC946_23_00014	MC946_37_00310	MC946_42_00014
nahK_w_ref	nahK	N-acetylhexosamine 1-kinase	20	20	1	12	99				1089	1089	1089	MGBC000127_01615	AH598_15_00009	AH598_16_00577	AH598_C23_00150	KH346_1_02935	KH346_3_02983	KH346_41_00187	KH346_42_00009	KH346_56_02981	KH346_58_02970	KH346_8_00450	KH353_16_00522	KH353_30_00466	KH365_C03_00149	MC083_1_03064	MC701_28_00150	MC701_44_00009	MC946_23_00150	MC946_37_00174	MC946_42_00150
nagB_1_w_ref	nagB_1	Glucosamine-6-phosphate deaminase	20	20	1	12	98				813	813	813	MGBC000127_00475	AH598_15_00057	AH598_16_00529	AH598_C23_00102	KH346_1_00276	KH346_3_01400	KH346_41_00235	KH346_42_00057	KH346_56_00102	KH346_58_00313	KH346_8_00498	KH353_16_00569	KH353_30_00419	KH365_C03_00102	MC083_1_00035	MC701_28_00102	MC701_44_00057	MC946_23_00102	MC946_37_00222	MC946_42_00102
group_1189_w_ref		hypothetical protein	20	20	1	12	97				1857	1857	1857	MGBC000127_00529	AH598_15_00118	AH598_16_01626	AH598_C23_00041	KH346_1_00215	KH346_3_01739	KH346_41_00296	KH346_42_00118	KH346_56_00041	KH346_58_00252	KH346_8_01752	KH353_16_01560	KH353_30_01804	KH365_C03_00041	MC083_1_00096	MC701_28_00041	MC701_44_00118	MC946_23_00041	MC946_37_00283	MC946_42_00041
group_1187_w_ref		putative GTPase	20	20	1	12	95				1092	1092	1092	MGBC000127_00516	AH598_15_00105	AH598_16_01639	AH598_C23_00054	KH346_1_00228	KH346_3_01726	KH346_41_00283	KH346_42_00105	KH346_56_00054	KH346_58_00265	KH346_8_01765	KH353_16_01573	KH353_30_01817	KH365_C03_00054	MC083_1_00083	MC701_28_00054	MC701_44_00105	MC946_23_00054	MC946_37_00270	MC946_42_00054
group_1186_w_ref		hypothetical protein	20	20	1	12	94				951	951	951	MGBC000127_01601	AH598_15_00023	AH598_16_00563	AH598_C23_00136	KH346_1_00310	KH346_3_01434	KH346_41_00201	KH346_42_00023	KH346_56_00136	KH346_58_00347	KH346_8_00464	KH353_16_00536	KH353_30_00452	KH365_C03_00135	MC083_1_00001	MC701_28_00136	MC701_44_00023	MC946_23_00136	MC946_37_00188	MC946_42_00136
group_1185_w_ref		hypothetical protein	20	20	1	12	93				246	1575	312.45	MGBC000127_00562	AH598_15_00150	AH598_16_01594	AH598_C23_00009	KH346_1_00183	KH346_3_01771	KH346_41_00328	KH346_42_00150	KH346_56_00009	KH346_58_00220	KH346_8_01720	KH353_16_01528	KH353_30_01772	KH365_C03_00009	MC083_1_00128	MC701_28_00009	MC701_44_00150	MC946_23_00009	MC946_37_00315	MC946_42_00009
rsmA_w_ref	rsmA	Ribosomal RNA small subunit methyltransferase A	20	20	1	12	91				822	822	822	MGBC000127_00527	AH598_15_00116	AH598_16_01628	AH598_C23_00043	KH346_1_00217	KH346_3_01737	KH346_41_00294	KH346_42_00116	KH346_56_00043	KH346_58_00254	KH346_8_01754	KH353_16_01562	KH353_30_01806	KH365_C03_00043	MC083_1_00094	MC701_28_00043	MC701_44_00116	MC946_23_00043	MC946_37_00281	MC946_42_00043
dxs_1_w_ref	dxs_1	1-deoxy-D-xylulose-5-phosphate synthase	20	20	1	12	89				1905	1905	1905	MGBC000127_00495	AH598_15_00084	AH598_16_00502	AH598_C23_00075	KH346_1_00249	KH346_3_01373	KH346_41_00262	KH346_42_00084	KH346_56_00075	KH346_58_00286	KH346_8_00525	KH353_16_00596	KH353_30_00392	KH365_C03_00075	MC083_1_00062	MC701_28_00075	MC701_44_00084	MC946_23_00075	MC946_37_00249	MC946_42_00075
tatC_w_ref	tatC	Sec-independent protein translocase protein TatC	20	20	1	12	88				825	825	825	MGBC000127_00491	AH598_15_00080	AH598_16_00506	AH598_C23_00079	KH346_1_00253	KH346_3_01377	KH346_41_00258	KH346_42_00080	KH346_56_00079	KH346_58_00290	KH346_8_00521	KH353_16_00592	KH353_30_00396	KH365_C03_00079	MC083_1_00058	MC701_28_00079	MC701_44_00080	MC946_23_00079	MC946_37_00245	MC946_42_00079
group_1183_w_ref		hypothetical protein	20	20	1	12	87				318	402	397.8	MGBC000127_01576	AH598_15_00048	AH598_16_00538	AH598_C23_00111	KH346_1_00285	KH346_3_01409	KH346_41_00226	KH346_42_00048	KH346_56_00111	KH346_58_00322	KH346_8_00489	KH353_16_00561	KH353_30_00427	KH365_C03_00110	MC083_1_00026	MC701_28_00111	MC701_44_00048	MC946_23_00111	MC946_37_00213	MC946_42_00111
pyrF_w_ref	pyrF	Orotidine 5'-phosphate decarboxylase	20	20	1	12	83				831	831	831	MGBC000127_01596	AH598_15_00028	AH598_16_00558	AH598_C23_00131	KH346_1_00305	KH346_3_01429	KH346_41_00206	KH346_42_00028	KH346_56_00131	KH346_58_00342	KH346_8_00469	KH353_16_00541	KH353_30_00447	KH365_C03_00130	MC083_1_00006	MC701_28_00131	MC701_44_00028	MC946_23_00131	MC946_37_00193	MC946_42_00131
prfA_w_ref	prfA	Peptide chain release factor 1	20	20	1	12	81				1113	1113	1113	MGBC000127_01597	AH598_15_00027	AH598_16_00559	AH598_C23_00132	KH346_1_00306	KH346_3_01430	KH346_41_00205	KH346_42_00027	KH346_56_00132	KH346_58_00343	KH346_8_00468	KH353_16_00540	KH353_30_00448	KH365_C03_00131	MC083_1_00005	MC701_28_00132	MC701_44_00027	MC946_23_00132	MC946_37_00192	MC946_42_00132
group_1178_w_ref		hypothetical protein	20	20	1	12	80				969	969	969	MGBC000127_00552	AH598_15_00141	AH598_16_01603	AH598_C23_00018	KH346_1_00192	KH346_3_01762	KH346_41_00319	KH346_42_00141	KH346_56_00018	KH346_58_00229	KH346_8_01729	KH353_16_01537	KH353_30_01781	KH365_C03_00018	MC083_1_00119	MC701_28_00018	MC701_44_00141	MC946_23_00018	MC946_37_00306	MC946_42_00018
nuoL_w_ref	nuoL	NADH-quinone oxidoreductase subunit L	20	20	1	12	79				1938	1938	1938	MGBC000127_00506	AH598_15_00095	AH598_16_00491	AH598_C23_00064	KH346_1_00238	KH346_3_01362	KH346_41_00273	KH346_42_00095	KH346_56_00064	KH346_58_00275	KH346_8_00536	KH353_16_00607	KH353_30_00381	KH365_C03_00064	MC083_1_00073	MC701_28_00064	MC701_44_00095	MC946_23_00064	MC946_37_00260	MC946_42_00064
pemA_w_ref	pemA	Pectinesterase A	20	20	1	12	78				972	972	972	MGBC000127_00485	AH598_15_00067	AH598_16_00519	AH598_C23_00092	KH346_1_00266	KH346_3_01390	KH346_41_00245	KH346_42_00067	KH346_56_00092	KH346_58_00303	KH346_8_00508	KH353_16_00579	KH353_30_00409	KH365_C03_00092	MC083_1_00045	MC701_28_00092	MC701_44_00067	MC946_23_00092	MC946_37_00232	MC946_42_00092
group_1176_w_ref		hypothetical protein	20	20	1	12	76				1944	1944	1944	MGBC000127_00479	AH598_15_00061	AH598_16_00525	AH598_C23_00098	KH346_1_00272	KH346_3_01396	KH346_41_00239	KH346_42_00061	KH346_56_00098	KH346_58_00309	KH346_8_00502	KH353_16_00573	KH353_30_00415	KH365_C03_00098	MC083_1_00039	MC701_28_00098	MC701_44_00061	MC946_23_00098	MC946_37_00226	MC946_42_00098
truA_w_ref	truA	tRNA pseudouridine synthase A	20	20	1	12	74				759	801	798.9	MGBC000127_01612	AH598_15_00012	AH598_16_00574	AH598_C23_00147	KH346_1_02938	KH346_3_02986	KH346_41_00190	KH346_42_00012	KH346_56_02984	KH346_58_02967	KH346_8_00453	KH353_16_00525	KH353_30_00463	KH365_C03_00146	MC083_1_03061	MC701_28_00147	MC701_44_00012	MC946_23_00147	MC946_37_00177	MC946_42_00147
group_1174_w_ref		hypothetical protein	20	20	1	12	73				513	2316	2225.85	MGBC000127_01589	AH598_15_00035	AH598_16_00551	AH598_C23_00124	KH346_1_00298	KH346_3_01422	KH346_41_00213	KH346_42_00035	KH346_56_00124	KH346_58_00335	KH346_8_00476	KH353_16_00548	KH353_30_00440	KH365_C03_00123	MC083_1_00013	MC701_28_00124	MC701_44_00035	MC946_23_00124	MC946_37_00200	MC946_42_00124
group_1173_w_ref		hypothetical protein	20	20	1	12	72				1542	1542	1542	MGBC000127_00482	AH598_15_00064	AH598_16_00522	AH598_C23_00095	KH346_1_00269	KH346_3_01393	KH346_41_00242	KH346_42_00064	KH346_56_00095	KH346_58_00306	KH346_8_00505	KH353_16_00576	KH353_30_00412	KH365_C03_00095	MC083_1_00042	MC701_28_00095	MC701_44_00064	MC946_23_00095	MC946_37_00229	MC946_42_00095
group_1172_w_ref		hypothetical protein	20	20	1	12	71				1119	1119	1119	MGBC000127_01585	AH598_15_00039	AH598_16_00547	AH598_C23_00120	KH346_1_00294	KH346_3_01418	KH346_41_00217	KH346_42_00039	KH346_56_00120	KH346_58_00331	KH346_8_00480	KH353_16_00552	KH353_30_00436	KH365_C03_00119	MC083_1_00017	MC701_28_00120	MC701_44_00039	MC946_23_00120	MC946_37_00204	MC946_42_00120
group_1171_w_ref		hypothetical protein	20	20	1	12	70				1422	1425	1423.05	MGBC000127_00566	AH598_15_00153	AH598_16_01591	AH598_C23_00006	KH346_1_00180	KH346_3_01774	KH346_41_00332	KH346_42_00154	KH346_56_00006	KH346_58_00217	KH346_8_01716	KH353_16_01524	KH353_30_01768	KH365_C03_00005	MC083_1_00131	MC701_28_00006	MC701_44_00153	MC946_23_00006	MC946_37_00318	MC946_42_00006
lemA_1_w_ref	lemA_1	Protein LemA	20	20	1	12	69				582	582	582	MGBC000127_01599	AH598_15_00025	AH598_16_00561	AH598_C23_00134	KH346_1_00308	KH346_3_01432	KH346_41_00203	KH346_42_00025	KH346_56_00134	KH346_58_00345	KH346_8_00466	KH353_16_00538	KH353_30_00450	KH365_C03_00133	MC083_1_00003	MC701_28_00134	MC701_44_00025	MC946_23_00134	MC946_37_00190	MC946_42_00134
group_1170_w_ref		hypothetical protein	20	20	1	12	68				195	195	195	0_refound_1	AH598_15_00071	AH598_16_00515	AH598_C23_00088	KH346_1_00262	KH346_3_01386	KH346_41_00249	KH346_42_00071	KH346_56_00088	KH346_58_00299	KH346_8_00512	KH353_16_00583	KH353_30_00405	KH365_C03_00088	MC083_1_00049	MC701_28_00088	MC701_44_00071	MC946_23_00088	MC946_37_00236	MC946_42_00088
group_1169_w_ref		hypothetical protein	20	20	1	12	67				378	378	378	MGBC000127_00498	AH598_15_00087	AH598_16_00499	AH598_C23_00072	KH346_1_00246	KH346_3_01370	KH346_41_00265	KH346_42_00087	KH346_56_00072	KH346_58_00283	KH346_8_00528	KH353_16_00599	KH353_30_00389	KH365_C03_00072	MC083_1_00065	MC701_28_00072	MC701_44_00087	MC946_23_00072	MC946_37_00252	MC946_42_00072
group_1168_w_ref		hypothetical protein	20	20	1	12	66				1296	1296	1296	MGBC000127_00540	AH598_15_00129	AH598_16_01615	AH598_C23_00030	KH346_1_00204	KH346_3_01750	KH346_41_00307	KH346_42_00129	KH346_56_00030	KH346_58_00241	KH346_8_01741	KH353_16_01549	KH353_30_01793	KH365_C03_00030	MC083_1_00107	MC701_28_00030	MC701_44_00129	MC946_23_00030	MC946_37_00294	MC946_42_00030
group_1167_w_ref	susC_4	TonB-dependent receptor SusC	20	20	1	12	65				3255	3255	3255	MGBC000127_00478	AH598_15_00060	AH598_16_00526	AH598_C23_00099	KH346_1_00273	KH346_3_01397	KH346_41_00238	KH346_42_00060	KH346_56_00099	KH346_58_00310	KH346_8_00501	KH353_16_00572	KH353_30_00416	KH365_C03_00099	MC083_1_00038	MC701_28_00099	MC701_44_00060	MC946_23_00099	MC946_37_00225	MC946_42_00099
group_1166_w_ref		hypothetical protein	20	20	1	12	64				987	987	987	MGBC000127_00477	AH598_15_00059	AH598_16_00527	AH598_C23_00100	KH346_1_00274	KH346_3_01398	KH346_41_00237	KH346_42_00059	KH346_56_00100	KH346_58_00311	KH346_8_00500	KH353_16_00571	KH353_30_00417	KH365_C03_00100	MC083_1_00037	MC701_28_00100	MC701_44_00059	MC946_23_00100	MC946_37_00224	MC946_42_00100
rsmI_1_w_ref	rsmI_1	Ribosomal RNA small subunit methyltransferase I	20	20	1	12	63				705	705	705	MGBC000127_01584	AH598_15_00040	AH598_16_00546	AH598_C23_00119	KH346_1_00293	KH346_3_01417	KH346_41_00218	KH346_42_00040	KH346_56_00119	KH346_58_00330	KH346_8_00481	KH353_16_00553	KH353_30_00435	KH365_C03_00118	MC083_1_00018	MC701_28_00119	MC701_44_00040	MC946_23_00119	MC946_37_00205	MC946_42_00119
group_1165_w_ref		hypothetical protein	20	20	1	12	62				705	705	705	MGBC000127_00553	AH598_15_00142	AH598_16_01602	AH598_C23_00017	KH346_1_00191	KH346_3_01763	KH346_41_00320	KH346_42_00142	KH346_56_00017	KH346_58_00228	KH346_8_01728	KH353_16_01536	KH353_30_01780	KH365_C03_00017	MC083_1_00120	MC701_28_00017	MC701_44_00142	MC946_23_00017	MC946_37_00307	MC946_42_00017
group_1164_w_ref		hypothetical protein	20	20	1	12	61				1557	1557	1557	MGBC000127_01606	AH598_15_00018	AH598_16_00568	AH598_C23_00141	KH346_1_02944	KH346_3_02992	KH346_41_00196	KH346_42_00018	KH346_56_02990	KH346_58_02961	KH346_8_00459	KH353_16_00531	KH353_30_00457	KH365_C03_00140	MC083_1_03055	MC701_28_00141	MC701_44_00018	MC946_23_00141	MC946_37_00183	MC946_42_00141
recD2_1_w_ref	recD2_1	ATP-dependent RecD-like DNA helicase	20	20	1	12	60				2004	2004	2004	MGBC000127_00472	AH598_15_00054	AH598_16_00532	AH598_C23_00105	KH346_1_00279	KH346_3_01403	KH346_41_00232	KH346_42_00054	KH346_56_00105	KH346_58_00316	KH346_8_00495	KH353_16_00566	KH353_30_00422	KH365_C03_00105	MC083_1_00032	MC701_28_00105	MC701_44_00054	MC946_23_00105	MC946_37_00219	MC946_42_00105
group_1163_w_ref		hypothetical protein	20	20	1	12	59				1131	1131	1131	MGBC000127_01609	AH598_15_00015	AH598_16_00571	AH598_C23_00144	KH346_1_02941	KH346_3_02989	KH346_41_00193	KH346_42_00015	KH346_56_02987	KH346_58_02964	KH346_8_00456	KH353_16_00528	KH353_30_00460	KH365_C03_00143	MC083_1_03058	MC701_28_00144	MC701_44_00015	MC946_23_00144	MC946_37_00180	MC946_42_00144
group_1162_w_ref		hypothetical protein	20	20	1	12	58				987	987	987	MGBC000127_00526	AH598_15_00115	AH598_16_01629	AH598_C23_00044	KH346_1_00218	KH346_3_01736	KH346_41_00293	KH346_42_00115	KH346_56_00044	KH346_58_00255	KH346_8_01755	KH353_16_01563	KH353_30_01807	KH365_C03_00044	MC083_1_00093	MC701_28_00044	MC701_44_00115	MC946_23_00044	MC946_37_00280	MC946_42_00044
lipA_w_ref	lipA	Lipoyl synthase	20	20	1	12	57				849	849	849	MGBC000127_01586	AH598_15_00038	AH598_16_00548	AH598_C23_00121	KH346_1_00295	KH346_3_01419	KH346_41_00216	KH346_42_00038	KH346_56_00121	KH346_58_00332	KH346_8_00479	KH353_16_00551	KH353_30_00437	KH365_C03_00120	MC083_1_00016	MC701_28_00121	MC701_44_00038	MC946_23_00121	MC946_37_00203	MC946_42_00121
group_1161_w_ref		hypothetical protein	20	20	1	12	56				849	849	849	MGBC000127_00533	AH598_15_00122	AH598_16_01622	AH598_C23_00037	KH346_1_00211	KH346_3_01743	KH346_41_00300	KH346_42_00122	KH346_56_00037	KH346_58_00248	KH346_8_01748	KH353_16_01556	KH353_30_01800	KH365_C03_00037	MC083_1_00100	MC701_28_00037	MC701_44_00122	MC946_23_00037	MC946_37_00287	MC946_42_00037
group_1160_w_ref		hypothetical protein	20	20	1	12	55				102	102	102	MGBC000127_00523	AH598_15_00112	AH598_16_01632	AH598_C23_00047	KH346_1_00221	KH346_3_01733	KH346_41_00290	KH346_42_00112	KH346_56_00047	KH346_58_00258	KH346_8_01758	KH353_16_01566	KH353_30_01810	KH365_C03_00047	MC083_1_00090	MC701_28_00047	MC701_44_00112	MC946_23_00047	MC946_37_00277	MC946_42_00047
exuT_w_ref	exuT	Hexuronate transporter	20	20	1	12	54				1419	1449	1440	MGBC000127_00489	AH598_15_00072	AH598_16_00514	AH598_C23_00087	KH346_1_00261	KH346_3_01385	KH346_41_00250	KH346_42_00072	KH346_56_00087	KH346_58_00298	KH346_8_00513	KH353_16_00584	KH353_30_00404	KH365_C03_00087	MC083_1_00050	MC701_28_00087	MC701_44_00072	MC946_23_00087	MC946_37_00237	MC946_42_00087
ebgA_2_w_ref	ebgA_2	Evolved beta-galactosidase subunit alpha	20	20	1	12	52				3342	3342	3342	MGBC000127_01616	AH598_15_00008	AH598_16_00578	AH598_C23_00151	KH346_1_02934	KH346_3_02982	KH346_41_00186	KH346_42_00008	KH346_56_02980	KH346_58_02971	KH346_8_00449	KH353_16_00521	KH353_30_00467	KH365_C03_00150	MC083_1_03065	MC701_28_00151	MC701_44_00008	MC946_23_00151	MC946_37_00173	MC946_42_00151
lpxB_w_ref	lpxB	Lipid-A-disaccharide synthase	20	20	1	12	51				1137	1137	1137	MGBC000127_00535	AH598_15_00124	AH598_16_01620	AH598_C23_00035	KH346_1_00209	KH346_3_01745	KH346_41_00302	KH346_42_00124	KH346_56_00035	KH346_58_00246	KH346_8_01746	KH353_16_01554	KH353_30_01798	KH365_C03_00035	MC083_1_00102	MC701_28_00035	MC701_44_00124	MC946_23_00035	MC946_37_00289	MC946_42_00035
group_1156_w_ref		hypothetical protein	20	20	1	12	48				1341	1347	1342.95	MGBC000127_00564	AH598_15_00152	AH598_16_01592	AH598_C23_00007	KH346_1_00181	KH346_3_01773	KH346_41_00330	KH346_42_00152	KH346_56_00007	KH346_58_00218	KH346_8_01718	KH353_16_01526	KH353_30_01770	KH365_C03_00007	MC083_1_00130	MC701_28_00007	MC701_44_00152	MC946_23_00007	MC946_37_00317	MC946_42_00007
nuoI_w_ref	nuoI	NADH-quinone oxidoreductase subunit I	20	20	1	12	47				489	489	489	MGBC000127_00503	AH598_15_00092	AH598_16_00494	AH598_C23_00067	KH346_1_00241	KH346_3_01365	KH346_41_00270	KH346_42_00092	KH346_56_00067	KH346_58_00278	KH346_8_00533	KH353_16_00604	KH353_30_00384	KH365_C03_00067	MC083_1_00070	MC701_28_00067	MC701_44_00092	MC946_23_00067	MC946_37_00257	MC946_42_00067
group_1154_w_ref		TonB-dependent receptor P3	20	20	1	12	45				3411	3411	3411	MGBC000127_00570	AH598_15_00157	AH598_16_01587	AH598_C23_00002	KH346_1_00176	KH346_3_01778	KH346_41_00336	KH346_42_00158	KH346_56_00002	KH346_58_00213	KH346_8_01712	KH353_16_01520	KH353_30_01764	KH365_C03_00001	MC083_1_00135	MC701_28_00002	MC701_44_00157	MC946_23_00002	MC946_37_00322	MC946_42_00002
group_1153_w_ref		hypothetical protein	20	20	1	12	44				993	993	993	MGBC000127_00559	AH598_15_00146	AH598_16_01598	AH598_C23_00013	KH346_1_00187	KH346_3_01767	KH346_41_00324	KH346_42_00146	KH346_56_00013	KH346_58_00224	KH346_8_01724	KH353_16_01532	KH353_30_01776	KH365_C03_00013	MC083_1_00124	MC701_28_00013	MC701_44_00146	MC946_23_00013	MC946_37_00311	MC946_42_00013
fabI_w_ref	fabI	Enoyl-[acyl-carrier-protein] reductase [NADH] FabI	20	20	1	12	43				858	858	858	MGBC000127_01582	AH598_15_00042	AH598_16_00544	AH598_C23_00117	KH346_1_00291	KH346_3_01415	KH346_41_00220	KH346_42_00042	KH346_56_00117	KH346_58_00328	KH346_8_00483	KH353_16_00555	KH353_30_00433	KH365_C03_00116	MC083_1_00020	MC701_28_00117	MC701_44_00042	MC946_23_00117	MC946_37_00207	MC946_42_00117
group_1152_w_ref		hypothetical protein	20	20	1	12	42				858	858	858	MGBC000127_00513	AH598_15_00102	AH598_16_01642	AH598_C23_00057	KH346_1_00231	KH346_3_01723	KH346_41_00280	KH346_42_00102	KH346_56_00057	KH346_58_00268	KH346_8_01768	KH353_16_01576	KH353_30_01820	KH365_C03_00057	MC083_1_00080	MC701_28_00057	MC701_44_00102	MC946_23_00057	MC946_37_00267	MC946_42_00057
group_1151_w_ref		hypothetical protein	20	20	1	12	41				147	153	151.5	MGBC000127_00509	AH598_15_00098	AH598_16_01646	AH598_C23_00061	KH346_1_00235	KH346_3_01719	KH346_41_00276	KH346_42_00098	KH346_56_00061	KH346_58_00272	KH346_8_01772	KH353_16_01580	KH353_30_01824	KH365_C03_00061	MC083_1_00076	MC701_28_00061	MC701_44_00098	MC946_23_00061	MC946_37_00263	MC946_42_00061
group_1150_w_ref		hypothetical protein	20	20	1	12	40				492	492	492	MGBC000127_00521	AH598_15_00110	AH598_16_01634	AH598_C23_00049	KH346_1_00223	KH346_3_01731	KH346_41_00288	KH346_42_00110	KH346_56_00049	KH346_58_00260	KH346_8_01760	KH353_16_01568	KH353_30_01812	KH365_C03_00049	MC083_1_00088	MC701_28_00049	MC701_44_00110	MC946_23_00049	MC946_37_00275	MC946_42_00049
group_1149_w_ref		hypothetical protein	20	20	1	12	39				3438	3438	3438	MGBC000127_00490	AH598_15_00079	AH598_16_00507	AH598_C23_00080	KH346_1_00254	KH346_3_01378	KH346_41_00257	KH346_42_00079	KH346_56_00080	KH346_58_00291	KH346_8_00520	KH353_16_00591	KH353_30_00397	KH365_C03_00080	MC083_1_00057	MC701_28_00080	MC701_44_00079	MC946_23_00080	MC946_37_00244	MC946_42_00080
group_1147_w_ref		hypothetical protein	20	20	1	12	37				210	210	210	MGBC000127_00520	AH598_15_00109	AH598_16_01635	AH598_C23_00050	KH346_1_00224	KH346_3_01730	KH346_41_00287	KH346_42_00109	KH346_56_00050	KH346_58_00261	KH346_8_01761	KH353_16_01569	KH353_30_01813	KH365_C03_00050	MC083_1_00087	MC701_28_00050	MC701_44_00109	MC946_23_00050	MC946_37_00274	MC946_42_00050
group_1146_w_ref		hypothetical protein	20	20	1	12	36				210	210	210	MGBC000127_00510	AH598_15_00099	AH598_16_01645	AH598_C23_00060	KH346_1_00234	KH346_3_01720	KH346_41_00277	KH346_42_00099	KH346_56_00060	KH346_58_00271	KH346_8_01771	KH353_16_01579	KH353_30_01823	KH365_C03_00060	MC083_1_00077	MC701_28_00060	MC701_44_00099	MC946_23_00060	MC946_37_00264	MC946_42_00060
miaA_1_w_ref	miaA_1	tRNA dimethylallyltransferase	20	20	1	12	35				900	900	900	MGBC000127_01590	AH598_15_00034	AH598_16_00552	AH598_C23_00125	KH346_1_00299	KH346_3_01423	KH346_41_00212	KH346_42_00034	KH346_56_00125	KH346_58_00336	KH346_8_00475	KH353_16_00547	KH353_30_00441	KH365_C03_00124	MC083_1_00012	MC701_28_00125	MC701_44_00034	MC946_23_00125	MC946_37_00199	MC946_42_00125
group_1145_w_ref		TonB-dependent receptor P3	20	20	1	12	34				3618	3618	3618	MGBC000127_00545	AH598_15_00134	AH598_16_01610	AH598_C23_00025	KH346_1_00199	KH346_3_01755	KH346_41_00312	KH346_42_00134	KH346_56_00025	KH346_58_00236	KH346_8_01736	KH353_16_01544	KH353_30_01788	KH365_C03_00025	MC083_1_00112	MC701_28_00025	MC701_44_00134	MC946_23_00025	MC946_37_00299	MC946_42_00025
nuoC_w_ref	nuoC	NADH-quinone oxidoreductase subunit C/D	20	20	1	12	33				1593	1593	1593	MGBC000127_00501	AH598_15_00090	AH598_16_00496	AH598_C23_00069	KH346_1_00243	KH346_3_01367	KH346_41_00268	KH346_42_00090	KH346_56_00069	KH346_58_00280	KH346_8_00531	KH353_16_00602	KH353_30_00386	KH365_C03_00069	MC083_1_00068	MC701_28_00069	MC701_44_00090	MC946_23_00069	MC946_37_00255	MC946_42_00069
group_1144_w_ref		hypothetical protein	20	20	1	12	32				1002	1002	1002	MGBC000127_00494	AH598_15_00083	AH598_16_00503	AH598_C23_00076	KH346_1_00250	KH346_3_01374	KH346_41_00261	KH346_42_00083	KH346_56_00076	KH346_58_00287	KH346_8_00524	KH353_16_00595	KH353_30_00393	KH365_C03_00076	MC083_1_00061	MC701_28_00076	MC701_44_00083	MC946_23_00076	MC946_37_00248	MC946_42_00076
group_1143_w_ref		hypothetical protein	20	20	1	12	31				1149	1149	1149	MGBC000127_00550	AH598_15_00139	AH598_16_01605	AH598_C23_00020	KH346_1_00194	KH346_3_01760	KH346_41_00317	KH346_42_00139	KH346_56_00020	KH346_58_00231	KH346_8_01731	KH353_16_01539	KH353_30_01783	KH365_C03_00020	MC083_1_00117	MC701_28_00020	MC701_44_00139	MC946_23_00020	MC946_37_00304	MC946_42_00020
group_1142_w_ref		hypothetical protein	20	20	1	12	30				498	498	498	MGBC000127_01611	AH598_15_00013	AH598_16_00573	AH598_C23_00146	KH346_1_02939	KH346_3_02987	KH346_41_00191	KH346_42_00013	KH346_56_02985	KH346_58_02966	KH346_8_00454	KH353_16_00526	KH353_30_00462	KH365_C03_00145	MC083_1_03060	MC701_28_00146	MC701_44_00013	MC946_23_00146	MC946_37_00178	MC946_42_00146
group_1141_w_ref		hypothetical protein	20	20	1	12	29				93	93	93	MGBC000127_00524	AH598_15_00113	AH598_16_01631	AH598_C23_00046	KH346_1_00220	KH346_3_01734	KH346_41_00291	KH346_42_00113	KH346_56_00046	KH346_58_00257	KH346_8_01757	KH353_16_01565	KH353_30_01809	KH365_C03_00046	MC083_1_00091	MC701_28_00046	MC701_44_00113	MC946_23_00046	MC946_37_00278	MC946_42_00046
group_1140_w_ref		hypothetical protein	20	20	1	12	28				216	216	216	0_refound_0	AH598_15_00050	AH598_16_00536	AH598_C23_00109	KH346_1_00283	KH346_3_01407	KH346_41_00228	KH346_42_00050	KH346_56_00109	KH346_58_00320	KH346_8_00491	11_refound_110	12_refound_121	13_refound_132	MC083_1_00028	MC701_28_00109	MC701_44_00050	MC946_23_00109	MC946_37_00215	MC946_42_00109
nqo6_w_ref	nqo6	NADH-quinone oxidoreductase subunit 6	20	20	1	12	27				603	603	603	MGBC000127_00500	AH598_15_00089	AH598_16_00497	AH598_C23_00070	KH346_1_00244	KH346_3_01368	KH346_41_00267	KH346_42_00089	KH346_56_00070	KH346_58_00281	KH346_8_00530	KH353_16_00601	KH353_30_00387	KH365_C03_00070	MC083_1_00067	MC701_28_00070	MC701_44_00089	MC946_23_00070	MC946_37_00254	MC946_42_00070
group_1138_w_ref		hypothetical protein	20	20	1	12	25				1152	1152	1152	MGBC000127_00543	AH598_15_00132	AH598_16_01612	AH598_C23_00027	KH346_1_00201	KH346_3_01753	KH346_41_00310	KH346_42_00132	KH346_56_00027	KH346_58_00238	KH346_8_01738	KH353_16_01546	KH353_30_01790	KH365_C03_00027	MC083_1_00110	MC701_28_00027	MC701_44_00132	MC946_23_00027	MC946_37_00297	MC946_42_00027
ybdG_w_ref	ybdG	Miniconductance mechanosensitive channel YbdG	20	20	1	12	24				1332	1332	1332	MGBC000127_00511	AH598_15_00100	AH598_16_01644	AH598_C23_00059	KH346_1_00233	KH346_3_01721	KH346_41_00278	KH346_42_00100	KH346_56_00059	KH346_58_00270	KH346_8_01770	KH353_16_01578	KH353_30_01822	KH365_C03_00059	MC083_1_00078	MC701_28_00059	MC701_44_00100	MC946_23_00059	MC946_37_00265	MC946_42_00059
group_1137_w_ref		hypothetical protein	20	20	1	12	23				1611	1611	1611	MGBC000127_00546	AH598_15_00135	AH598_16_01609	AH598_C23_00024	KH346_1_00198	KH346_3_01756	KH346_41_00313	KH346_42_00135	KH346_56_00024	KH346_58_00235	KH346_8_01735	KH353_16_01543	KH353_30_01787	KH365_C03_00024	MC083_1_00113	MC701_28_00024	MC701_44_00135	MC946_23_00024	MC946_37_00300	MC946_42_00024
group_1136_w_ref		hypothetical protein	20	20	1	12	22				1614	1614	1614	MGBC000127_00569	AH598_15_00156	AH598_16_01588	AH598_C23_00003	KH346_1_00177	KH346_3_01777	KH346_41_00335	KH346_42_00157	KH346_56_00003	KH346_58_00214	KH346_8_01713	KH353_16_01521	KH353_30_01765	KH365_C03_00002	MC083_1_00134	MC701_28_00003	MC701_44_00156	MC946_23_00003	MC946_37_00321	MC946_42_00003
group_1135_w_ref		hypothetical protein	20	20	1	12	21				1614	1614	1614	MGBC000127_00481	AH598_15_00063	AH598_16_00523	AH598_C23_00096	KH346_1_00270	KH346_3_01394	KH346_41_00241	KH346_42_00063	KH346_56_00096	KH346_58_00307	KH346_8_00504	KH353_16_00575	KH353_30_00413	KH365_C03_00096	MC083_1_00041	MC701_28_00096	MC701_44_00063	MC946_23_00096	MC946_37_00228	MC946_42_00096
ebgA_1_w_ref	ebgA_1	Evolved beta-galactosidase subunit alpha	20	20	1	12	20				4023	4023	4023	MGBC000127_00515	AH598_15_00104	AH598_16_01640	AH598_C23_00055	KH346_1_00229	KH346_3_01725	KH346_41_00282	KH346_42_00104	KH346_56_00055	KH346_58_00266	KH346_8_01766	KH353_16_01574	KH353_30_01818	KH365_C03_00055	MC083_1_00082	MC701_28_00055	MC701_44_00104	MC946_23_00055	MC946_37_00269	MC946_42_00055
pehX_w_ref	pehX	Exo-poly-alpha-D-galacturonosidase	20	20	1	12	19				1620	1620	1620	MGBC000127_01581	AH598_15_00043	AH598_16_00543	AH598_C23_00116	KH346_1_00290	KH346_3_01414	KH346_41_00221	KH346_42_00043	KH346_56_00116	KH346_58_00327	KH346_8_00484	KH353_16_00556	KH353_30_00432	KH365_C03_00115	MC083_1_00021	MC701_28_00116	MC701_44_00043	MC946_23_00116	MC946_37_00208	MC946_42_00116
group_1134_w_ref		hypothetical protein	20	20	1	12	18				1008	1008	1008	MGBC000127_01583	AH598_15_00041	AH598_16_00545	AH598_C23_00118	KH346_1_00292	KH346_3_01416	KH346_41_00219	KH346_42_00041	KH346_56_00118	KH346_58_00329	KH346_8_00482	KH353_16_00554	KH353_30_00434	KH365_C03_00117	MC083_1_00019	MC701_28_00118	MC701_44_00041	MC946_23_00118	MC946_37_00206	MC946_42_00118
group_1133_w_ref		hypothetical protein	20	20	1	12	17				1008	1008	1008	MGBC000127_00512	AH598_15_00101	AH598_16_01643	AH598_C23_00058	KH346_1_00232	KH346_3_01722	KH346_41_00279	KH346_42_00101	KH346_56_00058	KH346_58_00269	KH346_8_01769	KH353_16_01577	KH353_30_01821	KH365_C03_00058	MC083_1_00079	MC701_28_00058	MC701_44_00101	MC946_23_00058	MC946_37_00266	MC946_42_00058
tatA_w_ref	tatA	Sec-independent protein translocase protein TatA	20	20	1	12	16				219	219	219	MGBC000127_00492	AH598_15_00081	AH598_16_00505	AH598_C23_00078	KH346_1_00252	KH346_3_01376	KH346_41_00259	KH346_42_00081	KH346_56_00078	KH346_58_00289	KH346_8_00522	KH353_16_00593	KH353_30_00395	KH365_C03_00078	MC083_1_00059	MC701_28_00078	MC701_44_00081	MC946_23_00078	MC946_37_00246	MC946_42_00078
ubiE_w_ref	ubiE	Ubiquinone/menaquinone biosynthesis C-methyltransferase UbiE	20	20	1	12	15				738	738	738	MGBC000127_01603	AH598_15_00021	AH598_16_00565	AH598_C23_00138	KH346_1_02947	KH346_3_02995	KH346_41_00199	KH346_42_00021	KH346_56_02993	KH346_58_02958	KH346_8_00462	KH353_16_00534	KH353_30_00454	KH365_C03_00137	MC083_1_03052	MC701_28_00138	MC701_44_00021	MC946_23_00138	MC946_37_00186	MC946_42_00138
group_1132_w_ref		Magnesium transporter MgtE	20	20	1	12	14				1341	1341	1341	MGBC000127_00528	AH598_15_00117	AH598_16_01627	AH598_C23_00042	KH346_1_00216	KH346_3_01738	KH346_41_00295	KH346_42_00117	KH346_56_00042	KH346_58_00253	KH346_8_01753	KH353_16_01561	KH353_30_01805	KH365_C03_00042	MC083_1_00095	MC701_28_00042	MC701_44_00117	MC946_23_00042	MC946_37_00282	MC946_42_00042
trkA_w_ref	trkA	Trk system potassium uptake protein TrkA	20	20	1	12	13				1341	1341	1341	MGBC000127_00496	AH598_15_00085	AH598_16_00501	AH598_C23_00074	KH346_1_00248	KH346_3_01372	KH346_41_00263	KH346_42_00085	KH346_56_00074	KH346_58_00285	KH346_8_00526	KH353_16_00597	KH353_30_00391	KH365_C03_00074	MC083_1_00063	MC701_28_00074	MC701_44_00085	MC946_23_00074	MC946_37_00250	MC946_42_00074
ftsH_1_w_ref	ftsH_1	ATP-dependent zinc metalloprotease FtsH	20	20	1	12	12				2151	2151	2151	MGBC000127_00532	AH598_15_00121	AH598_16_01623	AH598_C23_00038	KH346_1_00212	KH346_3_01742	KH346_41_00299	KH346_42_00121	KH346_56_00038	KH346_58_00249	KH346_8_01749	KH353_16_01557	KH353_30_01801	KH365_C03_00038	MC083_1_00099	MC701_28_00038	MC701_44_00121	MC946_23_00038	MC946_37_00286	MC946_42_00038
group_1131_w_ref	rcsC_1	Sensor histidine kinase RcsC	20	20	1	12	11				4614	4614	4614	MGBC000127_00483	AH598_15_00065	AH598_16_00521	AH598_C23_00094	KH346_1_00268	KH346_3_01392	KH346_41_00243	KH346_42_00065	KH346_56_00094	KH346_58_00305	KH346_8_00506	KH353_16_00577	KH353_30_00411	KH365_C03_00094	MC083_1_00043	MC701_28_00094	MC701_44_00065	MC946_23_00094	MC946_37_00230	MC946_42_00094
aroE_w_ref	aroE	Shikimate dehydrogenase (NADP(+))	20	20	1	12	9				747	747	747	MGBC000127_01602	AH598_15_00022	AH598_16_00564	AH598_C23_00137	KH346_1_02948	KH346_3_02996	KH346_41_00200	KH346_42_00022	KH346_56_02994	KH346_58_02957	KH346_8_00463	KH353_16_00535	KH353_30_00453	KH365_C03_00136	MC083_1_03051	MC701_28_00137	MC701_44_00022	MC946_23_00137	MC946_37_00187	MC946_42_00137
purM_w_ref	purM	Phosphoribosylformylglycinamidine cyclo-ligase	20	20	1	12	8				1167	1167	1167	MGBC000127_01598	AH598_15_00026	AH598_16_00560	AH598_C23_00133	KH346_1_00307	KH346_3_01431	KH346_41_00204	KH346_42_00026	KH346_56_00133	KH346_58_00344	KH346_8_00467	KH353_16_00539	KH353_30_00449	KH365_C03_00132	MC083_1_00004	MC701_28_00133	MC701_44_00026	MC946_23_00133	MC946_37_00191	MC946_42_00133
group_1129_w_ref		hypothetical protein	20	20	1	12	7				5730	5730	5730	MGBC000127_00518	AH598_15_00107	AH598_16_01637	AH598_C23_00052	KH346_1_00226	KH346_3_01728	KH346_41_00285	KH346_42_00107	KH346_56_00052	KH346_58_00263	KH346_8_01763	KH353_16_01571	KH353_30_01815	KH365_C03_00052	MC083_1_00085	MC701_28_00052	MC701_44_00107	MC946_23_00052	MC946_37_00272	MC946_42_00052
group_1128_w_ref		hypothetical protein	20	20	1	12	6				108	111	110.85	MGBC000127_00544	AH598_15_00133	AH598_16_01611	AH598_C23_00026	KH346_1_00200	KH346_3_01754	KH346_41_00311	KH346_42_00133	KH346_56_00026	KH346_58_00237	KH346_8_01737	KH353_16_01545	KH353_30_01789	KH365_C03_00026	MC083_1_00111	MC701_28_00026	MC701_44_00133	MC946_23_00026	MC946_37_00298	MC946_42_00026
nuoK_w_ref	nuoK	NADH-quinone oxidoreductase subunit K	20	20	1	12	5				309	309	309	MGBC000127_00505	AH598_15_00094	AH598_16_00492	AH598_C23_00065	KH346_1_00239	KH346_3_01363	KH346_41_00272	KH346_42_00094	KH346_56_00065	KH346_58_00276	KH346_8_00535	KH353_16_00606	KH353_30_00382	KH365_C03_00065	MC083_1_00072	MC701_28_00065	MC701_44_00094	MC946_23_00065	MC946_37_00259	MC946_42_00065
yciO_w_ref	yciO	putative protein YciO	20	20	1	12	4				615	615	615	MGBC000127_00474	AH598_15_00056	AH598_16_00530	AH598_C23_00103	KH346_1_00277	KH346_3_01401	KH346_41_00234	KH346_42_00056	KH346_56_00103	KH346_58_00314	KH346_8_00497	KH353_16_00568	KH353_30_00420	KH365_C03_00103	MC083_1_00034	MC701_28_00103	MC701_44_00056	MC946_23_00103	MC946_37_00221	MC946_42_00103
group_1127_w_ref		hypothetical protein	20	20	1	12	3				1068	1095	1069.35	MGBC000127_00517	AH598_15_00106	AH598_16_01638	AH598_C23_00053	KH346_1_00227	KH346_3_01727	KH346_41_00284	KH346_42_00106	KH346_56_00053	KH346_58_00264	KH346_8_01764	KH353_16_01572	KH353_30_01816	KH365_C03_00053	MC083_1_00084	MC701_28_00053	MC701_44_00106	MC946_23_00053	MC946_37_00271	MC946_42_00053
group_1126_w_ref		hypothetical protein	20	20	1	12	2				1647	1647	1647	MGBC000127_01610	AH598_15_00014	AH598_16_00572	AH598_C23_00145	KH346_1_02940	KH346_3_02988	KH346_41_00192	KH346_42_00014	KH346_56_02986	KH346_58_02965	KH346_8_00455	KH353_16_00527	KH353_30_00461	KH365_C03_00144	MC083_1_03059	MC701_28_00145	MC701_44_00014	MC946_23_00145	MC946_37_00179	MC946_42_00145
group_1125_w_ref		hypothetical protein	20	20	1	12	1				885	885	885	MGBC000127_00539	AH598_15_00128	AH598_16_01616	AH598_C23_00031	KH346_1_00205	KH346_3_01749	KH346_41_00306	KH346_42_00128	KH346_56_00031	KH346_58_00242	KH346_8_01742	KH353_16_01550	KH353_30_01794	KH365_C03_00031	MC083_1_00106	MC701_28_00031	MC701_44_00128	MC946_23_00031	MC946_37_00293	MC946_42_00031
group_1119_w_ref		hypothetical protein	20	20	1	10	24				2853	2853	2853	MGBC000127_00359	AH598_15_02468	AH598_16_03240	AH598_C23_03554	KH346_1_03124	KH346_3_03131	KH346_41_03175	KH346_42_03562	KH346_56_03207	KH346_58_03160	KH346_8_03197	KH353_16_03058	KH353_30_03135	KH365_C03_03226	MC083_1_03708	MC701_28_03201	MC701_44_03153	MC946_23_03196	MC946_37_03194	MC946_42_03268
group_1116_w_ref		hypothetical protein	20	20	1	10	21				237	237	237	MGBC000127_00350	AH598_15_03818	AH598_16_03232	AH598_C23_03774	KH346_1_03116	KH346_3_03139	KH346_41_03167	KH346_42_03777	KH346_56_03199	KH346_58_03168	KH346_8_03189	KH353_16_03066	KH353_30_03127	KH365_C03_03218	MC083_1_03913	MC701_28_03209	MC701_44_03144	MC946_23_03204	MC946_37_03202	MC946_42_03259
group_1115_w_ref		hypothetical protein	20	20	1	10	20				1317	1317	1317	MGBC000127_00343	AH598_15_03811	AH598_16_03225	AH598_C23_03767	KH346_1_03109	KH346_3_03146	KH346_41_03160	KH346_42_03784	KH346_56_03192	KH346_58_03175	KH346_8_03182	KH353_16_03073	KH353_30_03120	KH365_C03_03211	MC083_1_03920	MC701_28_03216	MC701_44_03137	MC946_23_03211	MC946_37_03209	MC946_42_03252
gpsA_w_ref	gpsA	Glycerol-3-phosphate dehydrogenase [NAD(P)+]	20	20	1	10	19				996	996	996	MGBC000127_00354	AH598_15_02463	AH598_16_03235	AH598_C23_03549	KH346_1_03119	KH346_3_03136	KH346_41_03170	KH346_42_03567	KH346_56_03202	KH346_58_03165	KH346_8_03192	KH353_16_03063	KH353_30_03130	KH365_C03_03221	MC083_1_03703	MC701_28_03206	MC701_44_03148	MC946_23_03201	MC946_37_03199	MC946_42_03263
mepA_w_ref	mepA	Multidrug export protein MepA	20	20	1	10	18				1383	1383	1383	MGBC000127_00352	AH598_15_02461	AH598_16_03233	AH598_C23_03547	KH346_1_03117	KH346_3_03138	KH346_41_03168	KH346_42_03569	KH346_56_03200	KH346_58_03167	KH346_8_03190	KH353_16_03065	KH353_30_03128	KH365_C03_03219	MC083_1_03701	MC701_28_03208	MC701_44_03146	MC946_23_03203	MC946_37_03201	MC946_42_03261
group_1114_w_ref		hypothetical protein	20	20	1	10	17				444	444	444	MGBC000127_00349	AH598_15_03817	AH598_16_03231	AH598_C23_03773	KH346_1_03115	KH346_3_03140	KH346_41_03166	KH346_42_03778	KH346_56_03198	KH346_58_03169	KH346_8_03188	KH353_16_03067	KH353_30_03126	KH365_C03_03217	MC083_1_03914	MC701_28_03210	MC701_44_03143	MC946_23_03205	MC946_37_03203	MC946_42_03258
fpuD_w_ref	fpuD	Petrobactin import ATP-binding protein FpuD	20	20	1	10	16				768	768	768	MGBC000127_00348	AH598_15_03816	AH598_16_03230	AH598_C23_03772	KH346_1_03114	KH346_3_03141	KH346_41_03165	KH346_42_03779	KH346_56_03197	KH346_58_03170	KH346_8_03187	KH353_16_03068	KH353_30_03125	KH365_C03_03216	MC083_1_03915	MC701_28_03211	MC701_44_03142	MC946_23_03206	MC946_37_03204	MC946_42_03257
asnA_w_ref	asnA	Aspartate--ammonia ligase	20	20	1	10	15				1038	1038	1038	MGBC000127_00366	AH598_15_02471	AH598_16_03243	AH598_C23_03557	KH346_1_03126	KH346_3_03129	KH346_41_03178	KH346_42_03559	KH346_56_03210	KH346_58_03158	KH346_8_03200	KH353_16_03055	KH353_30_03137	KH365_C03_03229	MC083_1_03710	MC701_28_03199	MC701_44_03156	MC946_23_03193	MC946_37_03192	MC946_42_03271
pgi_w_ref	pgi	Glucose-6-phosphate isomerase	20	20	1	10	13				1338	1338	1338	MGBC000127_00355	AH598_15_02464	AH598_16_03236	AH598_C23_03550	KH346_1_03120	KH346_3_03135	KH346_41_03171	KH346_42_03566	KH346_56_03203	KH346_58_03164	KH346_8_03193	KH353_16_03062	KH353_30_03131	KH365_C03_03222	MC083_1_03704	MC701_28_03205	MC701_44_03149	MC946_23_03200	MC946_37_03198	MC946_42_03264
ung_w_ref	ung	Uracil-DNA glycosylase	20	20	1	10	12				663	663	663	MGBC000127_00367	AH598_15_02472	AH598_16_03244	AH598_C23_03558	KH346_1_03127	KH346_3_03128	KH346_41_03179	KH346_42_03558	KH346_56_03211	KH346_58_03157	KH346_8_03201	KH353_16_03054	KH353_30_03138	KH365_C03_03230	MC083_1_03711	MC701_28_03198	MC701_44_03157	MC946_23_03192	MC946_37_03191	MC946_42_03272
group_1111_w_ref		hypothetical protein	20	20	1	10	10				1161	1161	1161	MGBC000127_00344	AH598_15_03812	AH598_16_03226	AH598_C23_03768	KH346_1_03110	KH346_3_03145	KH346_41_03161	KH346_42_03783	KH346_56_03193	KH346_58_03174	KH346_8_03183	KH353_16_03072	KH353_30_03121	KH365_C03_03212	MC083_1_03919	MC701_28_03215	MC701_44_03138	MC946_23_03210	MC946_37_03208	MC946_42_03253
lysS_w_ref	lysS	Lysine--tRNA ligase	20	20	1	10	7				1731	1731	1731	MGBC000127_00353	AH598_15_02462	AH598_16_03234	AH598_C23_03548	KH346_1_03118	KH346_3_03137	KH346_41_03169	KH346_42_03568	KH346_56_03201	KH346_58_03166	KH346_8_03191	KH353_16_03064	KH353_30_03129	KH365_C03_03220	MC083_1_03702	MC701_28_03207	MC701_44_03147	MC946_23_03202	MC946_37_03200	MC946_42_03262
group_1108_w_ref		hypothetical protein	20	20	1	10	6				810	810	810	MGBC000127_00357	AH598_15_02466	AH598_16_03238	AH598_C23_03552	KH346_1_03122	KH346_3_03133	KH346_41_03173	KH346_42_03564	KH346_56_03205	KH346_58_03162	KH346_8_03195	KH353_16_03060	KH353_30_03133	KH365_C03_03224	MC083_1_03706	MC701_28_03203	MC701_44_03151	MC946_23_03198	MC946_37_03196	MC946_42_03266
group_1107_w_ref		hypothetical protein	20	20	1	10	5				510	510	510	MGBC000127_00356	AH598_15_02465	AH598_16_03237	AH598_C23_03551	KH346_1_03121	KH346_3_03134	KH346_41_03172	KH346_42_03565	KH346_56_03204	KH346_58_03163	KH346_8_03194	KH353_16_03061	KH353_30_03132	KH365_C03_03223	MC083_1_03705	MC701_28_03204	MC701_44_03150	MC946_23_03199	MC946_37_03197	MC946_42_03265
btuB_2_w_ref	btuB_2	Vitamin B12 transporter BtuB	20	20	1	10	4				2007	2007	2007	MGBC000127_00345	AH598_15_03813	AH598_16_03227	AH598_C23_03769	KH346_1_03111	KH346_3_03144	KH346_41_03162	KH346_42_03782	KH346_56_03194	KH346_58_03173	KH346_8_03184	KH353_16_03071	KH353_30_03122	KH365_C03_03213	MC083_1_03918	MC701_28_03214	MC701_44_03139	MC946_23_03209	MC946_37_03207	MC946_42_03254
hxpA_w_ref	hxpA	Hexitol phosphatase A	20	20	1	10	3				675	675	675	MGBC000127_00358	AH598_15_02467	AH598_16_03239	AH598_C23_03553	KH346_1_03123	KH346_3_03132	KH346_41_03174	KH346_42_03563	KH346_56_03206	KH346_58_03161	KH346_8_03196	KH353_16_03059	KH353_30_03134	KH365_C03_03225	MC083_1_03707	MC701_28_03202	MC701_44_03152	MC946_23_03197	MC946_37_03195	MC946_42_03267
hmuU_w_ref	hmuU	Hemin transport system permease protein HmuU	20	20	1	10	2				1017	1017	1017	MGBC000127_00347	AH598_15_03815	AH598_16_03229	AH598_C23_03771	KH346_1_03113	KH346_3_03142	KH346_41_03164	KH346_42_03780	KH346_56_03196	KH346_58_03171	KH346_8_03186	KH353_16_03069	KH353_30_03124	KH365_C03_03215	MC083_1_03916	MC701_28_03212	MC701_44_03141	MC946_23_03207	MC946_37_03205	MC946_42_03256
group_1106_w_ref		hypothetical protein	20	20	1	10	1				1134	1134	1134	MGBC000127_00346	AH598_15_03814	AH598_16_03228	AH598_C23_03770	KH346_1_03112	KH346_3_03143	KH346_41_03163	KH346_42_03781	KH346_56_03195	KH346_58_03172	KH346_8_03185	KH353_16_03070	KH353_30_03123	KH365_C03_03214	MC083_1_03917	MC701_28_03213	MC701_44_03140	MC946_23_03208	MC946_37_03206	MC946_42_03255
ilvH_w_ref	ilvH	Putative acetolactate synthase small subunit	20	20	1	9	70				564	564	564	MGBC000127_00316	AH598_15_01904	AH598_16_01855	AH598_C23_03246	KH346_1_01836	KH346_3_01844	KH346_41_01741	KH346_42_01899	KH346_56_01769	KH346_58_01679	KH346_8_01777	KH353_16_01724	KH353_30_01890	KH365_C03_03387	MC083_1_01939	MC701_28_01972	MC701_44_01744	MC946_23_01853	MC946_37_01989	MC946_42_01962
acr1_w_ref	acr1	Fatty acyl-CoA reductase	20	20	1	9	69				852	852	852	MGBC000127_00309	AH598_15_01897	AH598_16_01862	AH598_C23_03253	KH346_1_01843	KH346_3_01851	KH346_41_01748	KH346_42_01892	KH346_56_01762	KH346_58_01672	KH346_8_01784	KH353_16_01731	KH353_30_01883	KH365_C03_03380	MC083_1_01932	MC701_28_01979	MC701_44_01751	MC946_23_01860	MC946_37_01996	MC946_42_01969
group_1105_w_ref		hypothetical protein	20	20	1	9	68				819	819	819	MGBC000127_00311	AH598_15_01899	AH598_16_01860	AH598_C23_03251	KH346_1_01841	KH346_3_01849	KH346_41_01746	KH346_42_01894	KH346_56_01764	KH346_58_01674	KH346_8_01782	KH353_16_01729	KH353_30_01885	KH365_C03_03382	MC083_1_01934	MC701_28_01977	MC701_44_01749	MC946_23_01858	MC946_37_01994	MC946_42_01967
mdtA_1_w_ref	mdtA_1	Multidrug resistance protein MdtA	20	20	1	9	67				1260	1260	1260	MGBC000127_00281	AH598_15_01869	AH598_16_01890	AH598_C23_01778	KH346_1_01871	KH346_3_01879	KH346_41_01776	KH346_42_01864	KH346_56_01734	KH346_58_01644	KH346_8_01812	KH353_16_01759	KH353_30_01855	KH365_C03_02053	MC083_1_01904	MC701_28_02007	MC701_44_01779	MC946_23_01888	MC946_37_02024	MC946_42_01997
rffG_1_w_ref	rffG_1	dTDP-glucose 46-dehydratase 2	20	20	1	9	66				1137	1137	1137	MGBC000127_00273	AH598_15_01861	AH598_16_01898	AH598_C23_01770	KH346_1_01879	KH346_3_01887	KH346_41_01784	KH346_42_01856	KH346_56_01726	KH346_58_01636	KH346_8_01820	KH353_16_01767	KH353_30_01847	KH365_C03_02045	MC083_1_01896	MC701_28_02015	MC701_44_01787	MC946_23_01896	MC946_37_02032	MC946_42_02005
group_1104_w_ref		hypothetical protein	20	20	1	9	65				486	486	486	MGBC000127_00296	AH598_15_01884	AH598_16_01875	AH598_C23_01793	KH346_1_01856	KH346_3_01864	KH346_41_01761	KH346_42_01879	KH346_56_01749	KH346_58_01659	KH346_8_01797	KH353_16_01744	KH353_30_01870	KH365_C03_02068	MC083_1_01919	MC701_28_01992	MC701_44_01764	MC946_23_01873	MC946_37_02009	MC946_42_01982
group_1103_w_ref		hypothetical protein	20	20	1	9	64				1899	1899	1899	MGBC000127_00313	AH598_15_01901	AH598_16_01858	AH598_C23_03249	KH346_1_01839	KH346_3_01847	KH346_41_01744	KH346_42_01896	KH346_56_01766	KH346_58_01676	KH346_8_01780	KH353_16_01727	KH353_30_01887	KH365_C03_03384	MC083_1_01936	MC701_28_01975	MC701_44_01747	MC946_23_01856	MC946_37_01992	MC946_42_01965
slyD_w_ref	slyD	FKBP-type peptidyl-prolyl cis-trans isomerase SlyD	20	20	1	9	63				594	594	594	MGBC000127_00319	AH598_15_01907	AH598_16_01852	AH598_C23_03243	KH346_1_01833	KH346_3_01841	KH346_41_01738	KH346_42_01902	KH346_56_01772	KH346_58_01682	KH346_8_01774	KH353_16_01721	KH353_30_01893	KH365_C03_03390	MC083_1_01942	MC701_28_01969	MC701_44_01741	MC946_23_01850	MC946_37_01986	MC946_42_01959
group_1102_w_ref		hypothetical protein	20	20	1	9	62				594	594	594	MGBC000127_00295	AH598_15_01883	AH598_16_01876	AH598_C23_01792	KH346_1_01857	KH346_3_01865	KH346_41_01762	KH346_42_01878	KH346_56_01748	KH346_58_01658	KH346_8_01798	KH353_16_01745	KH353_30_01869	KH365_C03_02067	MC083_1_01918	MC701_28_01993	MC701_44_01765	MC946_23_01874	MC946_37_02010	MC946_42_01983
nrdG_w_ref	nrdG	Anaerobic ribonucleoside-triphosphate reductase-activating protein	20	20	1	9	61				489	489	489	MGBC000127_00257	AH598_15_01843	AH598_16_01916	AH598_C23_01752	KH346_1_01896	KH346_3_01904	KH346_41_01801	KH346_42_01839	KH346_56_01709	KH346_58_01618	KH346_8_01837	KH353_16_01784	KH353_30_01830	KH365_C03_02028	MC083_1_01879	MC701_28_02033	MC701_44_01804	MC946_23_01913	MC946_37_02050	MC946_42_02022
group_1101_w_ref		hypothetical protein	20	20	1	9	60				684	684	684	MGBC000127_00302	AH598_15_01890	AH598_16_01869	AH598_C23_01799	KH346_1_01850	KH346_3_01858	KH346_41_01755	KH346_42_01885	KH346_56_01755	KH346_58_01665	KH346_8_01791	KH353_16_01738	KH353_30_01876	KH365_C03_02074	MC083_1_01925	MC701_28_01986	MC701_44_01758	MC946_23_01867	MC946_37_02003	MC946_42_01976
group_1100_w_ref		hypothetical protein	20	20	1	9	59				1065	1065	1065	MGBC000127_00269	AH598_15_01856	AH598_16_01903	AH598_C23_01765	KH346_1_01884	KH346_3_01892	KH346_41_01789	KH346_42_01851	KH346_56_01721	KH346_58_01631	KH346_8_01825	KH353_16_01772	KH353_30_01842	KH365_C03_02040	MC083_1_01891	MC701_28_02020	MC701_44_01792	MC946_23_01901	MC946_37_02037	MC946_42_02010
group_1099_w_ref		hypothetical protein	20	20	1	9	58				861	861	861	MGBC000127_00260	AH598_15_01846	AH598_16_01913	AH598_C23_01755	KH346_1_01893	KH346_3_01901	KH346_41_01798	KH346_42_01842	KH346_56_01712	KH346_58_01621	KH346_8_01834	KH353_16_01781	KH353_30_01833	KH365_C03_02031	MC083_1_01882	MC701_28_02030	MC701_44_01801	MC946_23_01910	MC946_37_02047	MC946_42_02019
group_1098_w_ref		hypothetical protein	20	20	1	9	57				96	96	96	MGBC000127_00253	AH598_15_01839	AH598_16_01920	AH598_C23_01748	KH346_1_01900	KH346_3_01908	KH346_41_01805	KH346_42_01835	KH346_56_01705	KH346_58_01614	KH346_8_01841	KH353_16_01788	KH353_30_01826	KH365_C03_02024	MC083_1_01875	MC701_28_02037	MC701_44_01808	MC946_23_01917	MC946_37_02054	MC946_42_02026
gmk_1_w_ref	gmk_1	Guanylate kinase	20	20	1	9	56				570	570	570	MGBC000127_00266	AH598_15_01852	AH598_16_01907	AH598_C23_01761	KH346_1_01887	KH346_3_01895	KH346_41_01792	KH346_42_01848	KH346_56_01718	KH346_58_01627	KH346_8_01828	KH353_16_01775	KH353_30_01839	KH365_C03_02037	MC083_1_01888	MC701_28_02024	MC701_44_01795	MC946_23_01904	MC946_37_02041	MC946_42_02013
group_1097_w_ref		hypothetical protein	20	20	1	9	55				720	720	720	MGBC000127_00300	AH598_15_01888	AH598_16_01871	AH598_C23_01797	KH346_1_01852	KH346_3_01860	KH346_41_01757	KH346_42_01883	KH346_56_01753	KH346_58_01663	KH346_8_01793	KH353_16_01740	KH353_30_01874	KH365_C03_02072	MC083_1_01923	MC701_28_01988	MC701_44_01760	MC946_23_01869	MC946_37_02005	MC946_42_01978
namA_w_ref	namA	NADPH dehydrogenase	20	20	1	9	54				1224	1224	1224	MGBC000127_00310	AH598_15_01898	AH598_16_01861	AH598_C23_03252	KH346_1_01842	KH346_3_01850	KH346_41_01747	KH346_42_01893	KH346_56_01763	KH346_58_01673	KH346_8_01783	KH353_16_01730	KH353_30_01884	KH365_C03_03381	MC083_1_01933	MC701_28_01978	MC701_44_01750	MC946_23_01859	MC946_37_01995	MC946_42_01968
cls_w_ref	cls	Cardiolipin synthase	20	20	1	9	53				1272	1272	1272	MGBC000127_00288	AH598_15_01876	AH598_16_01883	AH598_C23_01785	KH346_1_01864	KH346_3_01872	KH346_41_01769	KH346_42_01871	KH346_56_01741	KH346_58_01651	KH346_8_01805	KH353_16_01752	KH353_30_01862	KH365_C03_02060	MC083_1_01911	MC701_28_02000	MC701_44_01772	MC946_23_01881	MC946_37_02017	MC946_42_01990
group_1096_w_ref		hypothetical protein	20	20	1	9	52				495	495	495	MGBC000127_00275	AH598_15_01863	AH598_16_01896	AH598_C23_01772	KH346_1_01877	KH346_3_01885	KH346_41_01782	KH346_42_01858	KH346_56_01728	KH346_58_01638	KH346_8_01818	KH353_16_01765	KH353_30_01849	KH365_C03_02047	MC083_1_01898	MC701_28_02013	MC701_44_01785	MC946_23_01894	MC946_37_02030	MC946_42_02003
rimM_w_ref	rimM	Ribosome maturation factor RimM	20	20	1	9	51				555	555	555	MGBC000127_00261	AH598_15_01847	AH598_16_01912	AH598_C23_01756	KH346_1_01892	KH346_3_01900	KH346_41_01797	KH346_42_01843	KH346_56_01713	KH346_58_01622	KH346_8_01833	KH353_16_01780	KH353_30_01834	KH365_C03_02032	MC083_1_01883	MC701_28_02029	MC701_44_01800	MC946_23_01909	MC946_37_02046	MC946_42_02018
group_1095_w_ref		hypothetical protein	20	20	1	9	50				582	657	648.3	MGBC000127_00263	AH598_15_01849	AH598_16_01910	AH598_C23_01758	KH346_1_01890	KH346_3_01898	KH346_41_01795	KH346_42_01845	KH346_56_01715	KH346_58_01624	KH346_8_01831	KH353_16_01778	KH353_30_01836	KH365_C03_02034	MC083_1_01885	MC701_28_02027	MC701_44_01798	MC946_23_01907	MC946_37_02044	MC946_42_02016
dxr_w_ref	dxr	1-deoxy-D-xylulose 5-phosphate reductoisomerase	20	20	1	9	49				1185	1185	1185	MGBC000127_00259	AH598_15_01845	AH598_16_01914	AH598_C23_01754	KH346_1_01894	KH346_3_01902	KH346_41_01799	KH346_42_01841	KH346_56_01711	KH346_58_01620	KH346_8_01835	KH353_16_01782	KH353_30_01832	KH365_C03_02030	MC083_1_01881	MC701_28_02031	MC701_44_01802	MC946_23_01911	MC946_37_02048	MC946_42_02020
group_1094_w_ref		hypothetical protein	20	20	1	9	48				156	156	156	MGBC000127_00278	AH598_15_01866	AH598_16_01893	AH598_C23_01775	KH346_1_01874	KH346_3_01882	KH346_41_01779	KH346_42_01861	KH346_56_01731	KH346_58_01641	KH346_8_01815	KH353_16_01762	KH353_30_01852	KH365_C03_02050	MC083_1_01901	MC701_28_02010	MC701_44_01782	MC946_23_01891	MC946_37_02027	MC946_42_02000
group_1093_w_ref		hypothetical protein	20	20	1	9	47				414	414	414	MGBC000127_00280	AH598_15_01868	AH598_16_01891	AH598_C23_01777	KH346_1_01872	KH346_3_01880	KH346_41_01777	KH346_42_01863	KH346_56_01733	KH346_58_01643	KH346_8_01813	KH353_16_01760	KH353_30_01854	KH365_C03_02052	MC083_1_01903	MC701_28_02008	MC701_44_01780	MC946_23_01889	MC946_37_02025	MC946_42_01998
ilvD_w_ref	ilvD	Dihydroxy-acid dehydratase	20	20	1	9	46				1803	1803	1803	MGBC000127_00318	AH598_15_01906	AH598_16_01853	AH598_C23_03244	KH346_1_01834	KH346_3_01842	KH346_41_01739	KH346_42_01901	KH346_56_01771	KH346_58_01681	KH346_8_01775	KH353_16_01722	KH353_30_01892	KH365_C03_03389	MC083_1_01941	MC701_28_01970	MC701_44_01742	MC946_23_01851	MC946_37_01987	MC946_42_01960
btuB_1~~~btuB_2_w_ref	btuB_1;btuB_2	Vitamin B12 transporter BtuB	20	20	1	9	45				2415	2415	2415	MGBC000127_00308	AH598_15_01896	AH598_16_01863	AH598_C23_03254	KH346_1_01844	KH346_3_01852	KH346_41_01749	KH346_42_01891	KH346_56_01761	KH346_58_01671	KH346_8_01785	KH353_16_01732	KH353_30_01882	KH365_C03_03379	MC083_1_01931	MC701_28_01980	MC701_44_01752	MC946_23_01861	MC946_37_01997	MC946_42_01970
group_1092_w_ref		hypothetical protein	20	20	1	9	44				1389	1389	1389	MGBC000127_00307	AH598_15_01895	AH598_16_01864	AH598_C23_03255	KH346_1_01845	KH346_3_01853	KH346_41_01750	KH346_42_01890	KH346_56_01760	KH346_58_01670	KH346_8_01786	KH353_16_01733	KH353_30_01881	KH365_C03_03378	MC083_1_01930	MC701_28_01981	MC701_44_01753	MC946_23_01862	MC946_37_01998	MC946_42_01971
group_1091_w_ref		hypothetical protein	20	20	1	9	43				1128	1128	1128	MGBC000127_00306	AH598_15_01894	AH598_16_01865	AH598_C23_03256	KH346_1_01846	KH346_3_01854	KH346_41_01751	KH346_42_01889	KH346_56_01759	KH346_58_01669	KH346_8_01787	KH353_16_01734	KH353_30_01880	KH365_C03_03377	MC083_1_01929	MC701_28_01982	MC701_44_01754	MC946_23_01863	MC946_37_01999	MC946_42_01972
tsaB_w_ref	tsaB	tRNA threonylcarbamoyladenosine biosynthesis protein TsaB	20	20	1	9	42				690	690	690	MGBC000127_00264	AH598_15_01850	AH598_16_01909	AH598_C23_01759	KH346_1_01889	KH346_3_01897	KH346_41_01794	KH346_42_01846	KH346_56_01716	KH346_58_01625	KH346_8_01830	KH353_16_01777	KH353_30_01837	KH365_C03_02035	MC083_1_01886	MC701_28_02026	MC701_44_01797	MC946_23_01906	MC946_37_02043	MC946_42_02015
thyA2_w_ref	thyA2	Thymidylate synthase 2	20	20	1	9	41				795	795	795	MGBC000127_00289	AH598_15_01877	AH598_16_01882	AH598_C23_01786	KH346_1_01863	KH346_3_01871	KH346_41_01768	KH346_42_01872	KH346_56_01742	KH346_58_01652	KH346_8_01804	KH353_16_01751	KH353_30_01863	KH365_C03_02061	MC083_1_01912	MC701_28_01999	MC701_44_01771	MC946_23_01880	MC946_37_02016	MC946_42_01989
group_1090_w_ref		hypothetical protein	20	20	1	9	40				471	471	471	MGBC000127_00294	AH598_15_01882	AH598_16_01877	AH598_C23_01791	KH346_1_01858	KH346_3_01866	KH346_41_01763	KH346_42_01877	KH346_56_01747	KH346_58_01657	KH346_8_01799	KH353_16_01746	KH353_30_01868	KH365_C03_02066	MC083_1_01917	MC701_28_01994	MC701_44_01766	MC946_23_01875	MC946_37_02011	MC946_42_01984
rsmF_w_ref	rsmF	Ribosomal RNA small subunit methyltransferase F	20	20	1	9	39				1464	1464	1464	MGBC000127_00284	AH598_15_01872	AH598_16_01887	AH598_C23_01781	KH346_1_01868	KH346_3_01876	KH346_41_01773	KH346_42_01867	KH346_56_01737	KH346_58_01647	KH346_8_01809	KH353_16_01756	KH353_30_01858	KH365_C03_02056	MC083_1_01907	MC701_28_02004	MC701_44_01776	MC946_23_01885	MC946_37_02021	MC946_42_01994
group_1089_w_ref		hypothetical protein	20	20	1	9	38				1194	1194	1194	MGBC000127_00283	AH598_15_01871	AH598_16_01888	AH598_C23_01780	KH346_1_01869	KH346_3_01877	KH346_41_01774	KH346_42_01866	KH346_56_01736	KH346_58_01646	KH346_8_01810	KH353_16_01757	KH353_30_01857	KH365_C03_02055	MC083_1_01906	MC701_28_02005	MC701_44_01777	MC946_23_01886	MC946_37_02022	MC946_42_01995
rffH_1_w_ref	rffH_1	Glucose-1-phosphate thymidylyltransferase 2	20	20	1	9	37				870	870	870	MGBC000127_00274	AH598_15_01862	AH598_16_01897	AH598_C23_01771	KH346_1_01878	KH346_3_01886	KH346_41_01783	KH346_42_01857	KH346_56_01727	KH346_58_01637	KH346_8_01819	KH353_16_01766	KH353_30_01848	KH365_C03_02046	MC083_1_01897	MC701_28_02014	MC701_44_01786	MC946_23_01895	MC946_37_02031	MC946_42_02004
czcA_w_ref	czcA	Cobalt-zinc-cadmium resistance protein CzcA	20	20	1	9	36				3132	3132	3132	MGBC000127_00282	AH598_15_01870	AH598_16_01889	AH598_C23_01779	KH346_1_01870	KH346_3_01878	KH346_41_01775	KH346_42_01865	KH346_56_01735	KH346_58_01645	KH346_8_01811	KH353_16_01758	KH353_30_01856	KH365_C03_02054	MC083_1_01905	MC701_28_02006	MC701_44_01778	MC946_23_01887	MC946_37_02023	MC946_42_01996
group_1088_w_ref		hypothetical protein	20	20	1	9	35				1281	1281	1281	MGBC000127_00292	AH598_15_01880	AH598_16_01879	AH598_C23_01789	KH346_1_01860	KH346_3_01868	KH346_41_01765	KH346_42_01875	KH346_56_01745	KH346_58_01655	KH346_8_01801	KH353_16_01748	KH353_30_01866	KH365_C03_02064	MC083_1_01915	MC701_28_01996	MC701_44_01768	MC946_23_01877	MC946_37_02013	MC946_42_01986
group_1087_w_ref		(2E6E)-farnesyl diphosphate synthase	20	20	1	9	34				975	975	975	MGBC000127_00301	AH598_15_01889	AH598_16_01870	AH598_C23_01798	KH346_1_01851	KH346_3_01859	KH346_41_01756	KH346_42_01884	KH346_56_01754	KH346_58_01664	KH346_8_01792	KH353_16_01739	KH353_30_01875	KH365_C03_02073	MC083_1_01924	MC701_28_01987	MC701_44_01759	MC946_23_01868	MC946_37_02004	MC946_42_01977
algU_1_w_ref	algU_1	RNA polymerase sigma-H factor	20	20	1	9	32				552	552	552	MGBC000127_00286	AH598_15_01874	AH598_16_01885	AH598_C23_01783	KH346_1_01866	KH346_3_01874	KH346_41_01771	KH346_42_01869	KH346_56_01739	KH346_58_01649	KH346_8_01807	KH353_16_01754	KH353_30_01860	KH365_C03_02058	MC083_1_01909	MC701_28_02002	MC701_44_01774	MC946_23_01883	MC946_37_02019	MC946_42_01992
tolQ_1_w_ref	tolQ_1	Tol-Pal system protein TolQ	20	20	1	9	31				801	801	801	MGBC000127_00297	AH598_15_01885	AH598_16_01874	AH598_C23_01794	KH346_1_01855	KH346_3_01863	KH346_41_01760	KH346_42_01880	KH346_56_01750	KH346_58_01660	KH346_8_01796	KH353_16_01743	KH353_30_01871	KH365_C03_02069	MC083_1_01920	MC701_28_01991	MC701_44_01763	MC946_23_01872	MC946_37_02008	MC946_42_01981
ilvG_w_ref	ilvG	Acetolactate synthase isozyme 2 large subunit	20	20	1	9	30				1698	1698	1698	MGBC000127_00317	AH598_15_01905	AH598_16_01854	AH598_C23_03245	KH346_1_01835	KH346_3_01843	KH346_41_01740	KH346_42_01900	KH346_56_01770	KH346_58_01680	KH346_8_01776	KH353_16_01723	KH353_30_01891	KH365_C03_03388	MC083_1_01940	MC701_28_01971	MC701_44_01743	MC946_23_01852	MC946_37_01988	MC946_42_01961
ispH_w_ref	ispH	4-hydroxy-3-methylbut-2-enyl diphosphate reductase	20	20	1	9	29				873	873	873	MGBC000127_00304	AH598_15_01892	AH598_16_01867	AH598_C23_01801	KH346_1_01848	KH346_3_01856	KH346_41_01753	KH346_42_01887	KH346_56_01757	KH346_58_01667	KH346_8_01789	KH353_16_01736	KH353_30_01878	KH365_C03_02076	MC083_1_01927	MC701_28_01984	MC701_44_01756	MC946_23_01865	MC946_37_02001	MC946_42_01974
dhfrIII_w_ref	dhfrIII	Dihydrofolate reductase type 3	20	20	1	9	28				501	501	501	MGBC000127_00290	AH598_15_01878	AH598_16_01881	AH598_C23_01787	KH346_1_01862	KH346_3_01870	KH346_41_01767	KH346_42_01873	KH346_56_01743	KH346_58_01653	KH346_8_01803	KH353_16_01750	KH353_30_01864	KH365_C03_02062	MC083_1_01913	MC701_28_01998	MC701_44_01770	MC946_23_01879	MC946_37_02015	MC946_42_01988
group_1085_w_ref		hypothetical protein	20	20	1	9	27				1287	1287	1287	MGBC000127_00320	AH598_15_01908	AH598_16_01851	AH598_C23_03242	KH346_1_01832	KH346_3_01840	KH346_41_01737	KH346_42_01903	KH346_56_01773	KH346_58_01683	KH346_8_01773	KH353_16_01720	KH353_30_01894	KH365_C03_03391	MC083_1_01943	MC701_28_01968	MC701_44_01740	MC946_23_01849	MC946_37_01985	MC946_42_01958
menA_w_ref	menA	14-dihydroxy-2-naphthoate octaprenyltransferase	20	20	1	9	26				939	939	939	MGBC000127_00272	AH598_15_01860	AH598_16_01899	AH598_C23_01769	KH346_1_01880	KH346_3_01888	KH346_41_01785	KH346_42_01855	KH346_56_01725	KH346_58_01635	KH346_8_01821	KH353_16_01768	KH353_30_01846	KH365_C03_02044	MC083_1_01895	MC701_28_02016	MC701_44_01788	MC946_23_01897	MC946_37_02033	MC946_42_02006
group_1084_w_ref		hypothetical protein	20	20	1	9	25				330	330	330	MGBC000127_00287	AH598_15_01875	AH598_16_01884	AH598_C23_01784	KH346_1_01865	KH346_3_01873	KH346_41_01770	KH346_42_01870	KH346_56_01740	KH346_58_01650	KH346_8_01806	KH353_16_01753	KH353_30_01861	KH365_C03_02059	MC083_1_01910	MC701_28_02001	MC701_44_01773	MC946_23_01882	MC946_37_02018	MC946_42_01991
group_1082_w_ref		hypothetical protein	20	20	1	9	23				279	279	279	MGBC000127_00255	AH598_15_01841	AH598_16_01918	AH598_C23_01750	KH346_1_01898	KH346_3_01906	KH346_41_01803	KH346_42_01837	KH346_56_01707	KH346_58_01616	KH346_8_01839	KH353_16_01786	KH353_30_01828	KH365_C03_02026	MC083_1_01877	MC701_28_02035	MC701_44_01806	MC946_23_01915	MC946_37_02052	MC946_42_02024
cmk_1_w_ref	cmk_1	Cytidylate kinase	20	20	1	9	22				633	633	633	MGBC000127_00303	AH598_15_01891	AH598_16_01868	AH598_C23_01800	KH346_1_01849	KH346_3_01857	KH346_41_01754	KH346_42_01886	KH346_56_01756	KH346_58_01666	KH346_8_01790	KH353_16_01737	KH353_30_01877	KH365_C03_02075	MC083_1_01926	MC701_28_01985	MC701_44_01757	MC946_23_01866	MC946_37_02002	MC946_42_01975
group_1080_w_ref		Ketol-acid reductoisomerase (NAD(+))	20	20	1	9	20				1044	1044	1044	MGBC000127_00314	AH598_15_01902	AH598_16_01857	AH598_C23_03248	KH346_1_01838	KH346_3_01846	KH346_41_01743	KH346_42_01897	KH346_56_01767	KH346_58_01677	KH346_8_01779	KH353_16_01726	KH353_30_01888	KH365_C03_03385	MC083_1_01937	MC701_28_01974	MC701_44_01746	MC946_23_01855	MC946_37_01991	MC946_42_01964
pfkA_w_ref	pfkA	ATP-dependent 6-phosphofructokinase 1	20	20	1	9	19				981	981	981	MGBC000127_00305	AH598_15_01893	AH598_16_01866	AH598_C23_01802	KH346_1_01847	KH346_3_01855	KH346_41_01752	KH346_42_01888	KH346_56_01758	KH346_58_01668	KH346_8_01788	KH353_16_01735	KH353_30_01879	KH365_C03_02077	MC083_1_01928	MC701_28_01983	MC701_44_01755	MC946_23_01864	MC946_37_02000	MC946_42_01973
asnC_1_w_ref	asnC_1	Regulatory protein AsnC	20	20	1	9	18				480	480	480	MGBC000127_00291	AH598_15_01879	AH598_16_01880	AH598_C23_01788	KH346_1_01861	KH346_3_01869	KH346_41_01766	KH346_42_01874	KH346_56_01744	KH346_58_01654	KH346_8_01802	KH353_16_01749	KH353_30_01865	KH365_C03_02063	MC083_1_01914	MC701_28_01997	MC701_44_01769	MC946_23_01878	MC946_37_02014	MC946_42_01987
group_1079_w_ref		hypothetical protein	20	20	1	9	17				744	744	744	MGBC000127_00315	AH598_15_01903	AH598_16_01856	AH598_C23_03247	KH346_1_01837	KH346_3_01845	KH346_41_01742	KH346_42_01898	KH346_56_01768	KH346_58_01678	KH346_8_01778	KH353_16_01725	KH353_30_01889	KH365_C03_03386	MC083_1_01938	MC701_28_01973	MC701_44_01745	MC946_23_01854	MC946_37_01990	MC946_42_01963
group_1078_w_ref		hypothetical protein	20	20	1	9	16				945	945	945	MGBC000127_00270	AH598_15_01857	AH598_16_01902	AH598_C23_01766	KH346_1_01883	KH346_3_01891	KH346_41_01788	KH346_42_01852	KH346_56_01722	KH346_58_01632	KH346_8_01824	KH353_16_01771	KH353_30_01843	KH365_C03_02041	MC083_1_01892	MC701_28_02019	MC701_44_01791	MC946_23_01900	MC946_37_02036	MC946_42_02009
group_1077_w_ref		hypothetical protein	20	20	1	9	15				507	507	507	MGBC000127_00252	AH598_15_01838	AH598_16_01921	AH598_C23_01747	KH346_1_01901	KH346_3_01909	KH346_41_01806	KH346_42_01834	KH346_56_01704	KH346_58_01613	KH346_8_01842	KH353_16_01789	KH353_30_01825	KH365_C03_02023	MC083_1_01874	MC701_28_02038	MC701_44_01809	MC946_23_01918	MC946_37_02055	MC946_42_02027
group_1076_w_ref		hypothetical protein	20	20	1	9	14				453	453	453	MGBC000127_00312	AH598_15_01900	AH598_16_01859	AH598_C23_03250	KH346_1_01840	KH346_3_01848	KH346_41_01745	KH346_42_01895	KH346_56_01765	KH346_58_01675	KH346_8_01781	KH353_16_01728	KH353_30_01886	KH365_C03_03383	MC083_1_01935	MC701_28_01976	MC701_44_01748	MC946_23_01857	MC946_37_01993	MC946_42_01966
group_1075_w_ref		hypothetical protein	20	20	1	9	13				2370	2370	2370	MGBC000127_00277	AH598_15_01865	AH598_16_01894	AH598_C23_01774	KH346_1_01875	KH346_3_01883	KH346_41_01780	KH346_42_01860	KH346_56_01730	KH346_58_01640	KH346_8_01816	KH353_16_01763	KH353_30_01851	KH365_C03_02049	MC083_1_01900	MC701_28_02011	MC701_44_01783	MC946_23_01892	MC946_37_02028	MC946_42_02001
yheS_1_w_ref	yheS_1	putative ABC transporter ATP-binding protein YheS	20	20	1	9	12				1638	1638	1638	MGBC000127_00279	AH598_15_01867	AH598_16_01892	AH598_C23_01776	KH346_1_01873	KH346_3_01881	KH346_41_01778	KH346_42_01862	KH346_56_01732	KH346_58_01642	KH346_8_01814	KH353_16_01761	KH353_30_01853	KH365_C03_02051	MC083_1_01902	MC701_28_02009	MC701_44_01781	MC946_23_01890	MC946_37_02026	MC946_42_01999
dtd3_w_ref	dtd3	D-aminoacyl-tRNA deacylase	20	20	1	9	11				777	777	777	MGBC000127_00299	AH598_15_01887	AH598_16_01872	AH598_C23_01796	KH346_1_01853	KH346_3_01861	KH346_41_01758	KH346_42_01882	KH346_56_01752	KH346_58_01662	KH346_8_01794	KH353_16_01741	KH353_30_01873	KH365_C03_02071	MC083_1_01922	MC701_28_01989	MC701_44_01761	MC946_23_01870	MC946_37_02006	MC946_42_01979
group_1074_w_ref		hypothetical protein	20	20	1	9	10				882	882	882	MGBC000127_00265	AH598_15_01851	AH598_16_01908	AH598_C23_01760	KH346_1_01888	KH346_3_01896	KH346_41_01793	KH346_42_01847	KH346_56_01717	KH346_58_01626	KH346_8_01829	KH353_16_01776	KH353_30_01838	KH365_C03_02036	MC083_1_01887	MC701_28_02025	MC701_44_01796	MC946_23_01905	MC946_37_02042	MC946_42_02014
nrdD_w_ref	nrdD	Anaerobic ribonucleoside-triphosphate reductase	20	20	1	9	9				2394	2394	2394	MGBC000127_00256	AH598_15_01842	AH598_16_01917	AH598_C23_01751	KH346_1_01897	KH346_3_01905	KH346_41_01802	KH346_42_01838	KH346_56_01708	KH346_58_01617	KH346_8_01838	KH353_16_01785	KH353_30_01829	KH365_C03_02027	MC083_1_01878	MC701_28_02034	MC701_44_01805	MC946_23_01914	MC946_37_02051	MC946_42_02023
nadD_w_ref	nadD	Nicotinate-nucleotide adenylyltransferase	20	20	1	9	8				588	588	588	MGBC000127_00268	AH598_15_01854	AH598_16_01905	AH598_C23_01763	KH346_1_01886	KH346_3_01894	KH346_41_01791	KH346_42_01849	KH346_56_01719	KH346_58_01629	KH346_8_01827	KH353_16_01774	KH353_30_01840	KH365_C03_02038	MC083_1_01889	MC701_28_02022	MC701_44_01794	MC946_23_01903	MC946_37_02039	MC946_42_02012
group_1073_w_ref		hypothetical protein	20	20	1	9	7				675	675	675	MGBC000127_00285	AH598_15_01873	AH598_16_01886	AH598_C23_01782	KH346_1_01867	KH346_3_01875	KH346_41_01772	KH346_42_01868	KH346_56_01738	KH346_58_01648	KH346_8_01808	KH353_16_01755	KH353_30_01859	KH365_C03_02057	MC083_1_01908	MC701_28_02003	MC701_44_01775	MC946_23_01884	MC946_37_02020	MC946_42_01993
group_1071_w_ref		hypothetical protein	20	20	1	9	5				537	537	537	MGBC000127_00293	AH598_15_01881	AH598_16_01878	AH598_C23_01790	KH346_1_01859	KH346_3_01867	KH346_41_01764	KH346_42_01876	KH346_56_01746	KH346_58_01656	KH346_8_01800	KH353_16_01747	KH353_30_01867	KH365_C03_02065	MC083_1_01916	MC701_28_01995	MC701_44_01767	MC946_23_01876	MC946_37_02012	MC946_42_01985
group_1070_w_ref		Putative zinc metalloprotease	20	20	1	9	4				1356	1356	1356	MGBC000127_00258	AH598_15_01844	AH598_16_01915	AH598_C23_01753	KH346_1_01895	KH346_3_01903	KH346_41_01800	KH346_42_01840	KH346_56_01710	KH346_58_01619	KH346_8_01836	KH353_16_01783	KH353_30_01831	KH365_C03_02029	MC083_1_01880	MC701_28_02032	MC701_44_01803	MC946_23_01912	MC946_37_02049	MC946_42_02021
group_1069_w_ref		hypothetical protein	20	20	1	9	3				657	657	657	MGBC000127_00254	AH598_15_01840	AH598_16_01919	AH598_C23_01749	KH346_1_01899	KH346_3_01907	KH346_41_01804	KH346_42_01836	KH346_56_01706	KH346_58_01615	KH346_8_01840	KH353_16_01787	KH353_30_01827	KH365_C03_02025	MC083_1_01876	MC701_28_02036	MC701_44_01807	MC946_23_01916	MC946_37_02053	MC946_42_02025
ppk_w_ref	ppk	Polyphosphate kinase	20	20	1	9	2				2055	2133	2058.9	MGBC000127_00276	AH598_15_01864	AH598_16_01895	AH598_C23_01773	KH346_1_01876	KH346_3_01884	KH346_41_01781	KH346_42_01859	KH346_56_01729	KH346_58_01639	KH346_8_01817	KH353_16_01764	KH353_30_01850	KH365_C03_02048	MC083_1_01899	MC701_28_02012	MC701_44_01784	MC946_23_01893	MC946_37_02029	MC946_42_02002
murA_w_ref	murA	UDP-N-acetylglucosamine 1-carboxyvinyltransferase	20	20	1	9	1				1305	1305	1305	MGBC000127_00262	AH598_15_01848	AH598_16_01911	AH598_C23_01757	KH346_1_01891	KH346_3_01899	KH346_41_01796	KH346_42_01844	KH346_56_01714	KH346_58_01623	KH346_8_01832	KH353_16_01779	KH353_30_01835	KH365_C03_02033	MC083_1_01884	MC701_28_02028	MC701_44_01799	MC946_23_01908	MC946_37_02045	MC946_42_02017
cca_w_ref	cca	CCA-adding enzyme	20	20	1	7	23				1437	1437	1437	MGBC000127_00244	AH598_15_03000	AH598_16_03023	AH598_C23_02817	KH346_1_02963	KH346_3_03002	KH346_41_02987	KH346_42_02958	KH346_56_03048	KH346_58_02993	KH346_8_03007	KH353_16_02904	KH353_30_02928	KH365_C03_03036	MC083_1_03121	MC701_28_02617	MC701_44_02953	MC946_23_02983	MC946_37_02991	MC946_42_03027
group_1067_w_ref		N-acetylgalactosamine-6-O-sulfatase	20	20	1	7	22				1566	1566	1566	MGBC000127_00242	AH598_15_02998	AH598_16_03025	AH598_C23_02819	KH346_1_02961	KH346_3_03004	KH346_41_02989	KH346_42_02956	KH346_56_03050	KH346_58_02991	KH346_8_03009	KH353_16_02902	KH353_30_02926	KH365_C03_03038	MC083_1_03119	MC701_28_02615	MC701_44_02955	MC946_23_02985	MC946_37_02989	MC946_42_03029
group_1065_w_ref		hypothetical protein	20	20	1	7	20				822	822	822	MGBC000127_01807	AH598_15_02989	AH598_16_03034	AH598_C23_02828	KH346_1_02952	KH346_3_03013	KH346_41_02998	KH346_42_02947	KH346_56_03059	KH346_58_02982	KH346_8_03018	KH353_16_02893	KH353_30_02917	KH365_C03_03047	MC083_1_03110	MC701_28_02606	MC701_44_02964	MC946_23_02994	MC946_37_02980	MC946_42_03038
group_1064_w_ref		hypothetical protein	20	20	1	7	19				1266	1266	1266	MGBC000127_01804	AH598_15_02992	AH598_16_03031	AH598_C23_02825	KH346_1_02955	KH346_3_03010	KH346_41_02995	KH346_42_02950	KH346_56_03056	KH346_58_02985	KH346_8_03015	KH353_16_02896	KH353_30_02920	KH365_C03_03044	MC083_1_03113	MC701_28_02609	MC701_44_02961	MC946_23_02991	MC946_37_02983	MC946_42_03035
group_1063_w_ref		hypothetical protein	20	20	1	7	18				2976	2976	2976	MGBC000127_00238	AH598_15_02994	AH598_16_03029	AH598_C23_02823	KH346_1_02957	KH346_3_03008	KH346_41_02993	KH346_42_02952	KH346_56_03054	KH346_58_02987	KH346_8_03013	KH353_16_02898	KH353_30_02922	KH365_C03_03042	MC083_1_03115	MC701_28_02611	MC701_44_02959	MC946_23_02989	MC946_37_02985	MC946_42_03033
group_1062_w_ref		hypothetical protein	20	20	1	7	17				2235	2235	2235	MGBC000127_01805	AH598_15_02991	AH598_16_03032	AH598_C23_02826	KH346_1_02954	KH346_3_03011	KH346_41_02996	KH346_42_02949	KH346_56_03057	KH346_58_02984	KH346_8_03016	KH353_16_02895	KH353_30_02919	KH365_C03_03045	MC083_1_03112	MC701_28_02608	MC701_44_02962	MC946_23_02992	MC946_37_02982	MC946_42_03036
group_1061_w_ref		hypothetical protein	20	20	1	7	16				996	996	996	MGBC000127_00247	AH598_15_03002	AH598_16_03021	AH598_C23_02815	KH346_1_02965	KH346_3_03000	KH346_41_02985	KH346_42_02960	KH346_56_03046	KH346_58_02995	KH346_8_03005	KH353_16_02906	KH353_30_02930	KH365_C03_03034	MC083_1_03123	MC701_28_02619	MC701_44_02951	MC946_23_02981	MC946_37_02993	MC946_42_03025
ddh_w_ref	ddh	Meso-diaminopimelate D-dehydrogenase	20	20	1	7	12				900	900	900	MGBC000127_00249	AH598_15_03004	AH598_16_03019	AH598_C23_02813	KH346_1_02967	KH346_3_02998	KH346_41_02983	KH346_42_02962	KH346_56_03044	KH346_58_02997	KH346_8_03003	KH353_16_02908	KH353_30_02932	KH365_C03_03032	MC083_1_03125	MC701_28_02621	MC701_44_02949	MC946_23_02979	MC946_37_02995	MC946_42_03023
atsA_2_w_ref	atsA_2	Arylsulfatase	20	20	1	7	11				1536	1536	1536	MGBC000127_00243	AH598_15_02999	AH598_16_03024	AH598_C23_02818	KH346_1_02962	KH346_3_03003	KH346_41_02988	KH346_42_02957	KH346_56_03049	KH346_58_02992	KH346_8_03008	KH353_16_02903	KH353_30_02927	KH365_C03_03037	MC083_1_03120	MC701_28_02616	MC701_44_02954	MC946_23_02984	MC946_37_02990	MC946_42_03028
group_1057_w_ref		hypothetical protein	20	20	1	7	10				729	729	729	MGBC000127_01806	AH598_15_02990	AH598_16_03033	AH598_C23_02827	KH346_1_02953	KH346_3_03012	KH346_41_02997	KH346_42_02948	KH346_56_03058	KH346_58_02983	KH346_8_03017	KH353_16_02894	KH353_30_02918	KH365_C03_03046	MC083_1_03111	MC701_28_02607	MC701_44_02963	MC946_23_02993	MC946_37_02981	MC946_42_03037
group_1056_w_ref		hypothetical protein	20	20	1	7	9				1599	1599	1599	MGBC000127_01808	AH598_15_02988	AH598_16_03035	AH598_C23_02829	KH346_1_02951	KH346_3_03014	KH346_41_02999	KH346_42_02946	KH346_56_03060	KH346_58_02981	KH346_8_03019	KH353_16_02892	KH353_30_02916	KH365_C03_03048	MC083_1_03109	MC701_28_02605	MC701_44_02965	MC946_23_02995	MC946_37_02979	MC946_42_03039
group_1055_w_ref		hypothetical protein	20	20	1	7	8				2559	2559	2559	MGBC000127_01803	AH598_15_02993	AH598_16_03030	AH598_C23_02824	KH346_1_02956	KH346_3_03009	KH346_41_02994	KH346_42_02951	KH346_56_03055	KH346_58_02986	KH346_8_03014	KH353_16_02897	KH353_30_02921	KH365_C03_03043	MC083_1_03114	MC701_28_02610	MC701_44_02960	MC946_23_02990	MC946_37_02984	MC946_42_03034
group_1053_w_ref		hypothetical protein	20	20	1	7	6				99	99	99	MGBC000127_00239	AH598_15_02995	AH598_16_03028	AH598_C23_02822	KH346_1_02958	KH346_3_03007	KH346_41_02992	KH346_42_02953	KH346_56_03053	KH346_58_02988	KH346_8_03012	KH353_16_02899	KH353_30_02923	KH365_C03_03041	MC083_1_03116	MC701_28_02612	MC701_44_02958	MC946_23_02988	MC946_37_02986	MC946_42_03032
group_1052_w_ref		hypothetical protein	20	20	1	7	5				840	840	840	MGBC000127_00245	AH598_15_03001	AH598_16_03022	AH598_C23_02816	KH346_1_02964	KH346_3_03001	KH346_41_02986	KH346_42_02959	KH346_56_03047	KH346_58_02994	KH346_8_03006	KH353_16_02905	KH353_30_02929	KH365_C03_03035	MC083_1_03122	MC701_28_02618	MC701_44_02952	MC946_23_02982	MC946_37_02992	MC946_42_03026
gdhB_w_ref	gdhB	NAD-specific glutamate dehydrogenase	20	20	1	7	4				1338	1338	1338	MGBC000127_00240	AH598_15_02996	AH598_16_03027	AH598_C23_02821	KH346_1_02959	KH346_3_03006	KH346_41_02991	KH346_42_02954	KH346_56_03052	KH346_58_02989	KH346_8_03011	KH353_16_02900	KH353_30_02924	KH365_C03_03040	MC083_1_03117	MC701_28_02613	MC701_44_02957	MC946_23_02987	MC946_37_02987	MC946_42_03031
ruvA_w_ref	ruvA	Holliday junction ATP-dependent DNA helicase RuvA	20	20	1	7	3				609	609	609	MGBC000127_00248	AH598_15_03003	AH598_16_03020	AH598_C23_02814	KH346_1_02966	KH346_3_02999	KH346_41_02984	KH346_42_02961	KH346_56_03045	KH346_58_02996	KH346_8_03004	KH353_16_02907	KH353_30_02931	KH365_C03_03033	MC083_1_03124	MC701_28_02620	MC701_44_02950	MC946_23_02980	MC946_37_02994	MC946_42_03024
ypdF_w_ref	ypdF	Aminopeptidase YpdF	20	20	1	7	2				1164	1164	1164	MGBC000127_00241	AH598_15_02997	AH598_16_03026	AH598_C23_02820	KH346_1_02960	KH346_3_03005	KH346_41_02990	KH346_42_02955	KH346_56_03051	KH346_58_02990	KH346_8_03010	KH353_16_02901	KH353_30_02925	KH365_C03_03039	MC083_1_03118	MC701_28_02614	MC701_44_02956	MC946_23_02986	MC946_37_02988	MC946_42_03030
group_1051_w_ref		hypothetical protein	20	20	1	7	1				714	912	723.9	MGBC000127_00250	AH598_15_03005	AH598_16_03018	AH598_C23_02812	KH346_1_02968	KH346_3_02997	KH346_41_02982	KH346_42_02963	KH346_56_03043	KH346_58_02998	KH346_8_03002	KH353_16_02909	KH353_30_02933	KH365_C03_03031	MC083_1_03126	MC701_28_02622	MC701_44_02948	MC946_23_02978	MC946_37_02996	MC946_42_03022
group_1050_w_ref		IS1182 family transposase ISBf5	20	20	1	6	1				1575	1575	1575	MGBC000127_00237	AH598_15_03995	AH598_16_04011	AH598_C23_03983	KH346_1_03901	KH346_3_03905	KH346_41_03938	KH346_42_03938	KH346_56_03902	KH346_58_03905	KH346_8_03927	KH353_16_03893	KH353_30_03893	KH365_C03_03916	MC083_1_04051	MC701_28_03905	MC701_44_03904	MC946_23_03962	MC946_37_03955	MC946_42_03975
hisS_w_ref	hisS	Histidine--tRNA ligase	20	20	1	5	90				1365	1365	1365	MGBC000127_03600	AH598_15_00737	AH598_16_00701	AH598_C23_00500	KH346_1_00770	KH346_3_00608	KH346_41_00529	KH346_42_00626	KH346_56_00685	KH346_58_00699	KH346_8_00728	KH353_16_00893	KH353_30_00590	KH365_C03_00670	MC083_1_02266	MC701_28_00723	MC701_44_00723	MC946_23_00769	MC946_37_00876	MC946_42_00646
carE_w_ref	carE	Caffeyl-CoA reductase-Etf complex subunit CarE	20	20	1	5	89				1020	1020	1020	MGBC000127_03614	AH598_15_00714	AH598_16_00724	AH598_C23_00523	KH346_1_00788	KH346_3_00626	KH346_41_00553	KH346_42_00650	KH346_56_00703	KH346_58_00717	KH346_8_00705	KH353_16_00870	KH353_30_00613	KH365_C03_00647	MC083_1_02248	MC701_28_00700	MC701_44_00746	MC946_23_00792	MC946_37_00853	MC946_42_00669
pfkB_w_ref	pfkB	ATP-dependent 6-phosphofructokinase	20	20	1	5	88				888	888	888	MGBC000127_03631	AH598_15_00699	AH598_16_00739	AH598_C23_00538	KH346_1_00803	KH346_3_00641	KH346_41_00568	KH346_42_00665	KH346_56_00718	KH346_58_00732	KH346_8_00690	KH353_16_00855	KH353_30_00628	KH365_C03_00632	MC083_1_02233	MC701_28_00685	MC701_44_00761	MC946_23_00807	MC946_37_00838	MC946_42_00684
group_1049_w_ref		hypothetical protein	20	20	1	5	87				315	315	315	MGBC000127_03581	AH598_15_00720	AH598_16_00718	AH598_C23_00517	KH346_1_00783	KH346_3_00621	KH346_41_00547	KH346_42_00644	KH346_56_00698	KH346_58_00712	KH346_8_00711	KH353_16_00876	KH353_30_00607	KH365_C03_00653	MC083_1_02253	MC701_28_00706	MC701_44_00740	MC946_23_00786	MC946_37_00859	MC946_42_00663
group_1048_w_ref		hypothetical protein	20	20	1	5	86				417	417	417	MGBC000127_03587	AH598_15_00726	AH598_16_00712	AH598_C23_00511	KH346_1_00779	KH346_3_00617	KH346_41_00541	KH346_42_00638	KH346_56_00694	KH346_58_00708	KH346_8_00717	KH353_16_00882	KH353_30_00601	KH365_C03_00659	MC083_1_02257	MC701_28_00712	MC701_44_00734	MC946_23_00780	MC946_37_00865	MC946_42_00657
group_1047_w_ref		hypothetical protein	20	20	1	5	85				1023	1023	1023	MGBC000127_03503	AH598_15_00661	AH598_16_00777	AH598_C23_00576	KH346_1_00841	KH346_3_00679	KH346_41_00606	KH346_42_00703	KH346_56_00756	KH346_58_00770	KH346_8_00652	KH353_16_00817	KH353_30_00666	KH365_C03_00594	MC083_1_02589	MC701_28_00647	MC701_44_00799	MC946_23_00845	MC946_37_00800	MC946_42_00722
group_1044_w_ref		hypothetical protein	20	20	1	5	81				1593	1593	1593	MGBC000127_03601	AH598_15_00738	AH598_16_00700	AH598_C23_00499	KH346_1_00769	KH346_3_00607	KH346_41_00528	KH346_42_00625	KH346_56_00684	KH346_58_00698	KH346_8_00729	KH353_16_00894	KH353_30_00589	KH365_C03_00671	MC083_1_02267	MC701_28_00724	MC701_44_00722	MC946_23_00768	MC946_37_00877	MC946_42_00645
group_1043_w_ref		hypothetical protein	20	20	1	5	80				234	234	234	MGBC000127_03505	AH598_15_00659	AH598_16_00779	AH598_C23_00578	KH346_1_00843	KH346_3_00681	KH346_41_00608	KH346_42_00705	KH346_56_00758	KH346_58_00772	KH346_8_00650	KH353_16_00815	KH353_30_00668	KH365_C03_00592	MC083_1_02587	MC701_28_00645	MC701_44_00801	MC946_23_00847	MC946_37_00798	MC946_42_00724
group_1042_w_ref		hypothetical protein	20	20	1	5	79				1218	1218	1218	MGBC000127_04276	AH598_15_00693	AH598_16_00745	AH598_C23_00544	KH346_1_00809	KH346_3_00647	KH346_41_00574	KH346_42_00671	KH346_56_00724	KH346_58_00738	KH346_8_00684	KH353_16_00849	KH353_30_00634	KH365_C03_00626	MC083_1_02621	MC701_28_00679	MC701_44_00767	MC946_23_00813	MC946_37_00832	MC946_42_00690
group_1041_w_ref		hypothetical protein	20	20	1	5	78				1200	1200	1200	MGBC000127_03622	AH598_15_00707	AH598_16_00731	AH598_C23_00530	KH346_1_00795	KH346_3_00633	KH346_41_00560	KH346_42_00657	KH346_56_00710	KH346_58_00724	KH346_8_00698	KH353_16_00863	KH353_30_00620	KH365_C03_00640	MC083_1_02241	MC701_28_00693	MC701_44_00753	MC946_23_00799	MC946_37_00846	MC946_42_00676
group_1040_w_ref		hypothetical protein	20	20	1	5	77				531	531	531	MGBC000127_03616	AH598_15_00712	AH598_16_00726	AH598_C23_00525	KH346_1_00790	KH346_3_00628	KH346_41_00555	KH346_42_00652	KH346_56_00705	KH346_58_00719	KH346_8_00703	KH353_16_00868	KH353_30_00615	KH365_C03_00645	MC083_1_02246	MC701_28_00698	MC701_44_00748	MC946_23_00794	MC946_37_00851	MC946_42_00671
caiA_w_ref	caiA	Crotonobetainyl-CoA reductase	20	20	1	5	76				1707	1707	1707	MGBC000127_03613	AH598_15_00715	AH598_16_00723	AH598_C23_00522	KH346_1_00787	KH346_3_00625	KH346_41_00552	KH346_42_00649	KH346_56_00702	KH346_58_00716	KH346_8_00706	KH353_16_00871	KH353_30_00612	KH365_C03_00648	MC083_1_02249	MC701_28_00701	MC701_44_00745	MC946_23_00791	MC946_37_00854	MC946_42_00668
group_1039_w_ref		[FeFe] hydrogenase maturase subunit HydE	20	20	1	5	75				1044	1044	1044	MGBC000127_03596	AH598_15_00733	AH598_16_00705	AH598_C23_00504	KH346_1_00774	KH346_3_00612	KH346_41_00533	KH346_42_00630	KH346_56_00689	KH346_58_00703	KH346_8_00724	KH353_16_00889	KH353_30_00594	KH365_C03_00666	MC083_1_02262	MC701_28_00719	MC701_44_00727	MC946_23_00773	MC946_37_00872	MC946_42_00650
bioB_w_ref	bioB	Biotin synthase	20	20	1	5	74				1422	1422	1422	MGBC000127_03597	AH598_15_00734	AH598_16_00704	AH598_C23_00503	KH346_1_00773	KH346_3_00611	KH346_41_00532	KH346_42_00629	KH346_56_00688	KH346_58_00702	KH346_8_00725	KH353_16_00890	KH353_30_00593	KH365_C03_00667	MC083_1_02263	MC701_28_00720	MC701_44_00726	MC946_23_00772	MC946_37_00873	MC946_42_00649
group_1038_w_ref		hypothetical protein	20	20	1	5	73				1431	1431	1431	MGBC000127_04273	AH598_15_00690	AH598_16_00748	AH598_C23_00547	KH346_1_00812	KH346_3_00650	KH346_41_00577	KH346_42_00674	KH346_56_00727	KH346_58_00741	KH346_8_00681	KH353_16_00846	KH353_30_00637	KH365_C03_00623	MC083_1_02618	MC701_28_00676	MC701_44_00770	MC946_23_00816	MC946_37_00829	MC946_42_00693
group_1036_w_ref		SusD-like protein	20	20	1	5	71				1743	1743	1743	MGBC000127_03627	AH598_15_00702	AH598_16_00736	AH598_C23_00535	KH346_1_00800	KH346_3_00638	KH346_41_00565	KH346_42_00662	KH346_56_00715	KH346_58_00729	KH346_8_00693	KH353_16_00858	KH353_30_00625	KH365_C03_00635	MC083_1_02236	MC701_28_00688	MC701_44_00758	MC946_23_00804	MC946_37_00841	MC946_42_00681
mnmE_2_w_ref	mnmE_2	tRNA modification GTPase MnmE	20	20	1	5	69				1215	1215	1215	MGBC000127_03598	AH598_15_00735	AH598_16_00703	AH598_C23_00502	KH346_1_00772	KH346_3_00610	KH346_41_00531	KH346_42_00628	KH346_56_00687	KH346_58_00701	KH346_8_00726	KH353_16_00891	KH353_30_00592	KH365_C03_00668	MC083_1_02264	MC701_28_00721	MC701_44_00725	MC946_23_00771	MC946_37_00874	MC946_42_00648
group_1033_w_ref		hypothetical protein	20	20	1	5	66				921	921	921	MGBC000127_03500	AH598_15_00664	AH598_16_00774	AH598_C23_00573	KH346_1_00838	KH346_3_00676	KH346_41_00603	KH346_42_00700	KH346_56_00753	KH346_58_00767	KH346_8_00655	KH353_16_00820	KH353_30_00663	KH365_C03_00597	MC083_1_02592	MC701_28_00650	MC701_44_00796	MC946_23_00842	MC946_37_00803	MC946_42_00719
group_1032_w_ref		hypothetical protein	20	20	1	5	65				1512	1512	1512	MGBC000127_04010	AH598_15_00686	AH598_16_00752	AH598_C23_00551	KH346_1_00816	KH346_3_00654	KH346_41_00581	KH346_42_00678	KH346_56_00731	KH346_58_00745	KH346_8_00677	KH353_16_00842	KH353_30_00641	KH365_C03_00619	MC083_1_02614	MC701_28_00672	MC701_44_00774	MC946_23_00820	MC946_37_00825	MC946_42_00697
srpC_3_w_ref	srpC_3	putative chromate transport protein	20	20	1	5	64				543	543	543	MGBC000127_04014	AH598_15_00682	AH598_16_00756	AH598_C23_00555	KH346_1_00820	KH346_3_00658	KH346_41_00585	KH346_42_00682	KH346_56_00735	KH346_58_00749	KH346_8_00673	KH353_16_00838	KH353_30_00645	KH365_C03_00615	MC083_1_02610	MC701_28_00668	MC701_44_00778	MC946_23_00824	MC946_37_00821	MC946_42_00701
rsxB_3_w_ref	rsxB_3	Ion-translocating oxidoreductase complex subunit B	20	20	1	5	63				1449	1449	1449	MGBC000127_03595	AH598_15_00732	AH598_16_00706	AH598_C23_00505	KH346_1_00775	KH346_3_00613	KH346_41_00534	KH346_42_00631	KH346_56_00690	KH346_58_00704	KH346_8_00723	KH353_16_00888	KH353_30_00595	KH365_C03_00665	MC083_1_02261	MC701_28_00718	MC701_44_00728	MC946_23_00774	MC946_37_00871	MC946_42_00651
rapA_w_ref	rapA	RNA polymerase-associated protein RapA	20	20	1	5	62				2490	2490	2490	MGBC000127_03625	AH598_15_00704	AH598_16_00734	AH598_C23_00533	KH346_1_00798	KH346_3_00636	KH346_41_00563	KH346_42_00660	KH346_56_00713	KH346_58_00727	KH346_8_00695	KH353_16_00860	KH353_30_00623	KH365_C03_00637	MC083_1_02238	MC701_28_00690	MC701_44_00756	MC946_23_00802	MC946_37_00843	MC946_42_00679
srpA_w_ref	srpA	Solvent efflux pump periplasmic linker SrpA	20	20	1	5	61				1065	1065	1065	MGBC000127_03495	AH598_15_00669	AH598_16_00769	AH598_C23_00568	KH346_1_00833	KH346_3_00671	KH346_41_00598	KH346_42_00695	KH346_56_00748	KH346_58_00762	KH346_8_00660	KH353_16_00825	KH353_30_00658	KH365_C03_00602	MC083_1_02597	MC701_28_00655	MC701_44_00791	MC946_23_00837	MC946_37_00808	MC946_42_00714
group_1031_w_ref		hypothetical protein	20	20	1	5	60				654	654	654	MGBC000127_04016	AH598_15_00680	AH598_16_00758	AH598_C23_00557	KH346_1_00822	KH346_3_00660	KH346_41_00587	KH346_42_00684	KH346_56_00737	KH346_58_00751	KH346_8_00671	KH353_16_00836	KH353_30_00647	KH365_C03_00613	MC083_1_02608	MC701_28_00666	MC701_44_00780	MC946_23_00826	MC946_37_00819	MC946_42_00703
group_1030_w_ref		hypothetical protein	20	20	1	5	59				1458	1458	1458	MGBC000127_04274	AH598_15_00691	AH598_16_00747	AH598_C23_00546	KH346_1_00811	KH346_3_00649	KH346_41_00576	KH346_42_00673	KH346_56_00726	KH346_58_00740	KH346_8_00682	KH353_16_00847	KH353_30_00636	KH365_C03_00624	MC083_1_02619	MC701_28_00677	MC701_44_00769	MC946_23_00815	MC946_37_00830	MC946_42_00692
tolB_w_ref	tolB	Tol-Pal system protein TolB	20	20	1	5	58				2529	2529	2529	MGBC000127_03599	AH598_15_00736	AH598_16_00702	AH598_C23_00501	KH346_1_00771	KH346_3_00609	KH346_41_00530	KH346_42_00627	KH346_56_00686	KH346_58_00700	KH346_8_00727	KH353_16_00892	KH353_30_00591	KH365_C03_00669	MC083_1_02265	MC701_28_00722	MC701_44_00724	MC946_23_00770	MC946_37_00875	MC946_42_00647
srpC_2_w_ref	srpC_2	putative chromate transport protein	20	20	1	5	57				549	549	549	MGBC000127_04013	AH598_15_00683	AH598_16_00755	AH598_C23_00554	KH346_1_00819	KH346_3_00657	KH346_41_00584	KH346_42_00681	KH346_56_00734	KH346_58_00748	KH346_8_00674	KH353_16_00839	KH353_30_00644	KH365_C03_00616	MC083_1_02611	MC701_28_00669	MC701_44_00777	MC946_23_00823	MC946_37_00822	MC946_42_00700
algU_5_w_ref	algU_5	RNA polymerase sigma-H factor	20	20	1	5	56				549	549	549	MGBC000127_03586	AH598_15_00725	AH598_16_00713	AH598_C23_00512	KH346_1_00780	KH346_3_00618	KH346_41_00542	KH346_42_00639	KH346_56_00695	KH346_58_00709	KH346_8_00716	KH353_16_00881	KH353_30_00602	KH365_C03_00658	MC083_1_02256	MC701_28_00711	MC701_44_00735	MC946_23_00781	MC946_37_00864	MC946_42_00658
rpmE2_w_ref	rpmE2	50S ribosomal protein L31 type B	20	20	1	5	54				255	255	255	MGBC000127_03496	AH598_15_00668	AH598_16_00770	AH598_C23_00569	KH346_1_00834	KH346_3_00672	KH346_41_00599	KH346_42_00696	KH346_56_00749	KH346_58_00763	KH346_8_00659	KH353_16_00824	KH353_30_00659	KH365_C03_00601	MC083_1_02596	MC701_28_00654	MC701_44_00792	MC946_23_00838	MC946_37_00807	MC946_42_00715
COQ3_2_w_ref	COQ3_2	Ubiquinone biosynthesis O-methyltransferase mitochondrial	20	20	1	5	53				783	813	811.5	MGBC000127_04009	AH598_15_00687	AH598_16_00751	AH598_C23_00550	KH346_1_00815	KH346_3_00653	KH346_41_00580	KH346_42_00677	KH346_56_00730	KH346_58_00744	KH346_8_00678	KH353_16_00843	KH353_30_00640	KH365_C03_00620	MC083_1_02615	MC701_28_00673	MC701_44_00773	MC946_23_00819	MC946_37_00826	MC946_42_00696
gcdB_1_w_ref	gcdB_1	Glutaconyl-CoA decarboxylase subunit beta	20	20	1	5	51				1236	1236	1236	MGBC000127_00236	AH598_15_00672	AH598_16_00766	AH598_C23_00565	KH346_1_00830	KH346_3_00668	KH346_41_00595	KH346_42_00692	KH346_56_00745	KH346_58_00759	KH346_8_00663	KH353_16_00828	KH353_30_00655	KH365_C03_00605	MC083_1_02600	MC701_28_00658	MC701_44_00788	MC946_23_00834	MC946_37_00811	MC946_42_00711
group_1027_w_ref		hypothetical protein	20	20	1	5	50				1833	1833	1833	MGBC000127_03629	AH598_15_00701	AH598_16_00737	AH598_C23_00536	KH346_1_00801	KH346_3_00639	KH346_41_00566	KH346_42_00663	KH346_56_00716	KH346_58_00730	KH346_8_00692	KH353_16_00857	KH353_30_00626	KH365_C03_00634	MC083_1_02235	MC701_28_00687	MC701_44_00759	MC946_23_00805	MC946_37_00840	MC946_42_00682
cfiA_w_ref	cfiA	2-oxoglutarate carboxylase large subunit	20	20	1	5	49				1833	1833	1833	MGBC000127_00235	AH598_15_00673	AH598_16_00765	AH598_C23_00564	KH346_1_00829	KH346_3_00667	KH346_41_00594	KH346_42_00691	KH346_56_00744	KH346_58_00758	KH346_8_00664	KH353_16_00829	KH353_30_00654	KH365_C03_00606	MC083_1_02601	MC701_28_00659	MC701_44_00787	MC946_23_00833	MC946_37_00812	MC946_42_00710
lacA_w_ref	lacA	Galactoside O-acetyltransferase	20	20	1	5	47				588	588	588	MGBC000127_03506	AH598_15_00658	AH598_16_00780	AH598_C23_00579	KH346_1_00844	KH346_3_00682	KH346_41_00609	KH346_42_00706	KH346_56_00759	KH346_58_00773	KH346_8_00649	KH353_16_00814	KH353_30_00669	KH365_C03_00591	MC083_1_02586	MC701_28_00644	MC701_44_00802	MC946_23_00848	MC946_37_00797	MC946_42_00725
uvrA_2_w_ref	uvrA_2	UvrABC system protein A	20	20	1	5	46				2772	2772	2772	MGBC000127_04011	AH598_15_00685	AH598_16_00753	AH598_C23_00552	KH346_1_00817	KH346_3_00655	KH346_41_00582	KH346_42_00679	KH346_56_00732	KH346_58_00746	KH346_8_00676	KH353_16_00841	KH353_30_00642	KH365_C03_00618	MC083_1_02613	MC701_28_00671	MC701_44_00775	MC946_23_00821	MC946_37_00824	MC946_42_00698
group_1025_w_ref		hypothetical protein	20	20	1	5	45				1875	1875	1875	MGBC000127_03620	AH598_15_00711	AH598_16_00727	AH598_C23_00526	KH346_1_00791	KH346_3_00629	KH346_41_00556	KH346_42_00653	KH346_56_00706	KH346_58_00720	KH346_8_00702	KH353_16_00867	KH353_30_00616	KH365_C03_00644	MC083_1_02245	MC701_28_00697	MC701_44_00749	MC946_23_00795	MC946_37_00850	MC946_42_00672
group_1024_w_ref		hypothetical protein	20	20	1	5	44				786	795	786.45	MGBC000127_03621	AH598_15_00710	AH598_16_00728	AH598_C23_00527	KH346_1_00792	KH346_3_00630	KH346_41_00557	KH346_42_00654	KH346_56_00707	KH346_58_00721	KH346_8_00701	KH353_16_00866	KH353_30_00617	KH365_C03_00643	MC083_1_02244	MC701_28_00696	MC701_44_00750	MC946_23_00796	MC946_37_00849	MC946_42_00673
rcsC_6_w_ref	rcsC_6	Sensor histidine kinase RcsC	20	20	1	5	43				2844	2844	2844	MGBC000127_03632	AH598_15_00698	AH598_16_00740	AH598_C23_00539	KH346_1_00804	KH346_3_00642	KH346_41_00569	KH346_42_00666	KH346_56_00719	KH346_58_00733	KH346_8_00689	KH353_16_00854	KH353_30_00629	KH365_C03_00631	MC083_1_02232	MC701_28_00684	MC701_44_00762	MC946_23_00808	MC946_37_00837	MC946_42_00685
group_1023_w_ref		hypothetical protein	20	20	1	5	42				681	681	681	MGBC000127_03602	AH598_15_00739	AH598_16_00699	AH598_C23_00498	KH346_1_00767	KH346_3_00605	KH346_41_00527	KH346_42_00624	KH346_56_00682	KH346_58_00696	KH346_8_00730	KH353_16_00895	KH353_30_00588	KH365_C03_00672	MC083_1_02269	MC701_28_00725	MC701_44_00721	MC946_23_00767	MC946_37_00878	MC946_42_00644
group_1022_w_ref		hypothetical protein	20	20	1	5	41				1098	1098	1098	MGBC000127_03624	AH598_15_00705	AH598_16_00733	AH598_C23_00532	KH346_1_00797	KH346_3_00635	KH346_41_00562	KH346_42_00659	KH346_56_00712	KH346_58_00726	KH346_8_00696	KH353_16_00861	KH353_30_00622	KH365_C03_00638	MC083_1_02239	MC701_28_00691	MC701_44_00755	MC946_23_00801	MC946_37_00844	MC946_42_00678
group_1021_w_ref		hypothetical protein	20	20	1	5	40				339	375	349.8	MGBC000127_03585	AH598_15_00724	AH598_16_00714	AH598_C23_00513	KH346_1_00781	KH346_3_00619	KH346_41_00543	KH346_42_00640	KH346_56_00696	KH346_58_00710	KH346_8_00715	KH353_16_00880	KH353_30_00603	KH365_C03_00657	MC083_1_02255	MC701_28_00710	MC701_44_00736	MC946_23_00782	MC946_37_00863	MC946_42_00659
groS_w_ref	groS	10 kDa chaperonin	20	20	1	5	38				273	273	273	MGBC000127_03593	AH598_15_00731	AH598_16_00707	AH598_C23_00506	KH346_1_00776	KH346_3_00614	KH346_41_00535	KH346_42_00632	KH346_56_00691	KH346_58_00705	KH346_8_00722	KH353_16_00887	KH353_30_00596	KH365_C03_00664	MC083_1_02260	MC701_28_00717	MC701_44_00729	MC946_23_00775	MC946_37_00870	MC946_42_00652
purA_w_ref	purA	Adenylosuccinate synthetase	20	20	1	5	37				1272	1272	1272	MGBC000127_03604	AH598_15_00741	AH598_16_00697	AH598_C23_00496	KH346_1_00765	KH346_3_00603	KH346_41_00525	KH346_42_00622	KH346_56_00680	KH346_58_00694	KH346_8_00732	KH353_16_00897	KH353_30_00586	KH365_C03_00674	MC083_1_02271	MC701_28_00727	MC701_44_00719	MC946_23_00765	MC946_37_00880	MC946_42_00642
mexB_2_w_ref	mexB_2	Multidrug resistance protein MexB	20	20	1	5	36				3033	3033	3033	MGBC000127_03494	AH598_15_00670	AH598_16_00768	AH598_C23_00567	KH346_1_00832	KH346_3_00670	KH346_41_00597	KH346_42_00694	KH346_56_00747	KH346_58_00761	KH346_8_00661	KH353_16_00826	KH353_30_00657	KH365_C03_00603	MC083_1_02598	MC701_28_00656	MC701_44_00790	MC946_23_00836	MC946_37_00809	MC946_42_00713
cbpA_w_ref	cbpA	Curved DNA-binding protein	20	20	1	5	34				969	969	969	MGBC000127_03582	AH598_15_00721	AH598_16_00717	AH598_C23_00516	KH346_1_00782	KH346_3_00620	KH346_41_00546	KH346_42_00643	KH346_56_00697	KH346_58_00711	KH346_8_00712	KH353_16_00877	KH353_30_00606	KH365_C03_00654	MC083_1_02254	MC701_28_00707	MC701_44_00739	MC946_23_00785	MC946_37_00860	MC946_42_00662
group_1018_w_ref		hypothetical protein	20	20	1	5	33				420	420	420	MGBC000127_03612	AH598_15_00717	AH598_16_00721	AH598_C23_00520	KH346_1_00786	KH346_3_00624	KH346_41_00550	KH346_42_00647	KH346_56_00701	KH346_58_00715	KH346_8_00708	KH353_16_00873	KH353_30_00610	KH365_C03_00650	MC083_1_02250	MC701_28_00703	MC701_44_00743	MC946_23_00789	MC946_37_00856	MC946_42_00666
msrC_w_ref	msrC	Free methionine-R-sulfoxide reductase	20	20	1	5	32				471	471	471	MGBC000127_03580	AH598_15_00719	AH598_16_00719	AH598_C23_00518	KH346_1_00784	KH346_3_00622	KH346_41_00548	KH346_42_00645	KH346_56_00699	KH346_58_00713	KH346_8_00710	KH353_16_00875	KH353_30_00608	KH365_C03_00652	MC083_1_02252	MC701_28_00705	MC701_44_00741	MC946_23_00787	MC946_37_00858	MC946_42_00664
susC_15_w_ref	susC_15	TonB-dependent receptor SusC	20	20	1	5	31				3123	3123	3123	MGBC000127_03626	AH598_15_00703	AH598_16_00735	AH598_C23_00534	KH346_1_00799	KH346_3_00637	KH346_41_00564	KH346_42_00661	KH346_56_00714	KH346_58_00728	KH346_8_00694	KH353_16_00859	KH353_30_00624	KH365_C03_00636	MC083_1_02237	MC701_28_00689	MC701_44_00757	MC946_23_00803	MC946_37_00842	MC946_42_00680
group_1017_w_ref		hypothetical protein	20	20	1	5	30				1281	1281	1281	MGBC000127_03493	AH598_15_00671	AH598_16_00767	AH598_C23_00566	KH346_1_00831	KH346_3_00669	KH346_41_00596	KH346_42_00693	KH346_56_00746	KH346_58_00760	KH346_8_00662	KH353_16_00827	KH353_30_00656	KH365_C03_00604	MC083_1_02599	MC701_28_00657	MC701_44_00789	MC946_23_00835	MC946_37_00810	MC946_42_00712
csh_w_ref	csh;	Carbon disulfide hydrolase;hypothetical protein	20	20	1	5	28				543	651	629.4	MGBC000127_03504	AH598_15_00660	AH598_16_00778	AH598_C23_00577	KH346_1_00842	KH346_3_00680	KH346_41_00607	KH346_42_00704	KH346_56_00757	KH346_58_00771	KH346_8_00651	KH353_16_00816	KH353_30_00667	KH365_C03_00593	MC083_1_02588	MC701_28_00646	MC701_44_00800	MC946_23_00846	MC946_37_00799	MC946_42_00723
group_1015_w_ref		hypothetical protein	20	20	1	5	27				465	486	484.95	MGBC000127_04271	AH598_15_00688	AH598_16_00750	AH598_C23_00549	KH346_1_00814	KH346_3_00652	KH346_41_00579	KH346_42_00676	KH346_56_00729	KH346_58_00743	KH346_8_00679	KH353_16_00844	KH353_30_00639	KH365_C03_00621	MC083_1_02616	MC701_28_00674	MC701_44_00772	MC946_23_00818	MC946_37_00827	MC946_42_00695
pccB_2_w_ref	pccB_2	Propionyl-CoA carboxylase beta chain	20	20	1	5	26				1554	1554	1554	MGBC000127_03501	AH598_15_00663	AH598_16_00775	AH598_C23_00574	KH346_1_00839	KH346_3_00677	KH346_41_00604	KH346_42_00701	KH346_56_00754	KH346_58_00768	KH346_8_00654	KH353_16_00819	KH353_30_00664	KH365_C03_00596	MC083_1_02591	MC701_28_00649	MC701_44_00797	MC946_23_00843	MC946_37_00802	MC946_42_00720
group_1014_w_ref		hypothetical protein	20	21	1.05	5	25				1296	5061	4826.86	MGBC000127_03611;MGBC000127_03579	AH598_15_00718	AH598_16_00720	AH598_C23_00519	KH346_1_00785	KH346_3_00623	KH346_41_00549	KH346_42_00646	KH346_56_00700	KH346_58_00714	KH346_8_00709	KH353_16_00874	KH353_30_00609	KH365_C03_00651	MC083_1_02251	MC701_28_00704	MC701_44_00742	MC946_23_00788	MC946_37_00857	MC946_42_00665
group_1013_w_ref		hypothetical protein	20	20	1	5	24				846	846	846	MGBC000127_03623	AH598_15_00706	AH598_16_00732	AH598_C23_00531	KH346_1_00796	KH346_3_00634	KH346_41_00561	KH346_42_00658	KH346_56_00711	KH346_58_00725	KH346_8_00697	KH353_16_00862	KH353_30_00621	KH365_C03_00639	MC083_1_02240	MC701_28_00692	MC701_44_00754	MC946_23_00800	MC946_37_00845	MC946_42_00677
group_1012_w_ref		hypothetical protein	20	20	1	5	23				432	432	432	MGBC000127_03499	AH598_15_00665	AH598_16_00773	AH598_C23_00572	KH346_1_00837	KH346_3_00675	KH346_41_00602	KH346_42_00699	KH346_56_00752	KH346_58_00766	KH346_8_00656	KH353_16_00821	KH353_30_00662	KH365_C03_00598	MC083_1_02593	MC701_28_00651	MC701_44_00795	MC946_23_00841	MC946_37_00804	MC946_42_00718
group_1011_w_ref		hypothetical protein	20	20	1	5	22				1557	1557	1557	MGBC000127_04275	AH598_15_00692	AH598_16_00746	AH598_C23_00545	KH346_1_00810	KH346_3_00648	KH346_41_00575	KH346_42_00672	KH346_56_00725	KH346_58_00739	KH346_8_00683	KH353_16_00848	KH353_30_00635	KH365_C03_00625	MC083_1_02620	MC701_28_00678	MC701_44_00768	MC946_23_00814	MC946_37_00831	MC946_42_00691
group_1010_w_ref		hypothetical protein	20	20	1	5	21				1308	1308	1308	MGBC000127_03603	AH598_15_00740	AH598_16_00698	AH598_C23_00497	KH346_1_00766	KH346_3_00604	KH346_41_00526	KH346_42_00623	KH346_56_00681	KH346_58_00695	KH346_8_00731	KH353_16_00896	KH353_30_00587	KH365_C03_00673	MC083_1_02270	MC701_28_00726	MC701_44_00720	MC946_23_00766	MC946_37_00879	MC946_42_00643
prfC_w_ref	prfC	Peptide chain release factor 3	20	20	1	5	20				1575	1575	1575	MGBC000127_04019	AH598_15_00677	AH598_16_00761	AH598_C23_00560	KH346_1_00825	KH346_3_00663	KH346_41_00590	KH346_42_00687	KH346_56_00740	KH346_58_00754	KH346_8_00668	KH353_16_00833	KH353_30_00650	KH365_C03_00610	MC083_1_02605	MC701_28_00663	MC701_44_00783	MC946_23_00829	MC946_37_00816	MC946_42_00706
fur_w_ref	fur	Ferric uptake regulation protein	20	20	1	5	19				489	489	489	MGBC000127_03605	AH598_15_00742	AH598_16_00696	AH598_C23_00495	KH346_1_00764	KH346_3_00602	KH346_41_00524	KH346_42_00621	KH346_56_00679	KH346_58_00693	KH346_8_00733	KH353_16_00898	KH353_30_00585	KH365_C03_00675	MC083_1_02272	MC701_28_00728	MC701_44_00718	MC946_23_00764	MC946_37_00881	MC946_42_00641
group_1009_w_ref		hypothetical protein	20	20	1	5	18				231	231	231	MGBC000127_04272	AH598_15_00689	AH598_16_00749	AH598_C23_00548	KH346_1_00813	KH346_3_00651	KH346_41_00578	KH346_42_00675	KH346_56_00728	KH346_58_00742	KH346_8_00680	KH353_16_00845	KH353_30_00638	KH365_C03_00622	MC083_1_02617	MC701_28_00675	MC701_44_00771	MC946_23_00817	MC946_37_00828	MC946_42_00694
rmlD_3_w_ref	rmlD_3	dTDP-4-dehydrorhamnose reductase	20	20	1	5	17				861	861	861	MGBC000127_04018	AH598_15_00678	AH598_16_00760	AH598_C23_00559	KH346_1_00824	KH346_3_00662	KH346_41_00589	KH346_42_00686	KH346_56_00739	KH346_58_00753	KH346_8_00669	KH353_16_00834	KH353_30_00649	KH365_C03_00611	MC083_1_02606	MC701_28_00664	MC701_44_00782	MC946_23_00828	MC946_37_00817	MC946_42_00705
group_1008_w_ref		Pyruvate:ferredoxin oxidoreductase	20	20	1	5	16				3552	3552	3552	MGBC000127_04278	AH598_15_00695	AH598_16_00743	AH598_C23_00542	KH346_1_00807	KH346_3_00645	KH346_41_00572	KH346_42_00669	KH346_56_00722	KH346_58_00736	KH346_8_00686	KH353_16_00851	KH353_30_00632	KH365_C03_00628	MC083_1_02623	MC701_28_00681	MC701_44_00765	MC946_23_00811	MC946_37_00834	MC946_42_00688
purL_w_ref	purL	Phosphoribosylformylglycinamidine synthase	20	20	1	5	15				3705	3705	3705	MGBC000127_04015	AH598_15_00681	AH598_16_00757	AH598_C23_00556	KH346_1_00821	KH346_3_00659	KH346_41_00586	KH346_42_00683	KH346_56_00736	KH346_58_00750	KH346_8_00672	KH353_16_00837	KH353_30_00646	KH365_C03_00614	MC083_1_02609	MC701_28_00667	MC701_44_00779	MC946_23_00825	MC946_37_00820	MC946_42_00702
oadG_w_ref	oadG	oxaloacetate decarboxylase gamma chain	20	20	1	5	14				261	261	261	MGBC000127_00234	AH598_15_00674	AH598_16_00764	AH598_C23_00563	KH346_1_00828	KH346_3_00666	KH346_41_00593	KH346_42_00690	KH346_56_00743	KH346_58_00757	KH346_8_00665	KH353_16_00830	KH353_30_00653	KH365_C03_00607	MC083_1_02602	MC701_28_00660	MC701_44_00786	MC946_23_00832	MC946_37_00813	MC946_42_00709
fda_w_ref	fda	Fructose-bisphosphate aldolase	20	20	1	5	13				1005	1005	1005	MGBC000127_03497	AH598_15_00667	AH598_16_00771	AH598_C23_00570	KH346_1_00835	KH346_3_00673	KH346_41_00600	KH346_42_00697	KH346_56_00750	KH346_58_00764	KH346_8_00658	KH353_16_00823	KH353_30_00660	KH365_C03_00600	MC083_1_02595	MC701_28_00653	MC701_44_00793	MC946_23_00839	MC946_37_00806	MC946_42_00716
carD_w_ref	carD	Caffeyl-CoA reductase-Etf complex subunit CarD	20	20	1	5	11				873	873	873	MGBC000127_03615	AH598_15_00713	AH598_16_00725	AH598_C23_00524	KH346_1_00789	KH346_3_00627	KH346_41_00554	KH346_42_00651	KH346_56_00704	KH346_58_00718	KH346_8_00704	KH353_16_00869	KH353_30_00614	KH365_C03_00646	MC083_1_02247	MC701_28_00699	MC701_44_00747	MC946_23_00793	MC946_37_00852	MC946_42_00670
group_1006_w_ref		hypothetical protein	20	20	1	5	10				405	522	516.15	MGBC000127_03634	AH598_15_00696	AH598_16_00742	AH598_C23_00541	KH346_1_00806	KH346_3_00644	KH346_41_00571	KH346_42_00668	KH346_56_00721	KH346_58_00735	KH346_8_00687	KH353_16_00852	KH353_30_00631	KH365_C03_00629	MC083_1_02230	MC701_28_00682	MC701_44_00764	MC946_23_00810	MC946_37_00835	MC946_42_00687
group_1005_w_ref		hypothetical protein	20	20	1	5	9				219	219	219	MGBC000127_03588	AH598_15_00727	AH598_16_00711	AH598_C23_00510	KH346_1_00778	KH346_3_00616	KH346_41_00540	KH346_42_00637	KH346_56_00693	KH346_58_00707	KH346_8_00718	KH353_16_00883	KH353_30_00600	KH365_C03_00660	MC083_1_02258	MC701_28_00713	MC701_44_00733	MC946_23_00779	MC946_37_00866	MC946_42_00656
gcdB_2_w_ref	gcdB_2	Glutaconyl-CoA decarboxylase subunit beta	20	20	1	5	8				1161	1161	1161	MGBC000127_03498	AH598_15_00666	AH598_16_00772	AH598_C23_00571	KH346_1_00836	KH346_3_00674	KH346_41_00601	KH346_42_00698	KH346_56_00751	KH346_58_00765	KH346_8_00657	KH353_16_00822	KH353_30_00661	KH365_C03_00599	MC083_1_02594	MC701_28_00652	MC701_44_00794	MC946_23_00840	MC946_37_00805	MC946_42_00717
group_1004_w_ref		hypothetical protein	20	20	1	5	7				546	546	546	MGBC000127_04017	AH598_15_00679	AH598_16_00759	AH598_C23_00558	KH346_1_00823	KH346_3_00661	KH346_41_00588	KH346_42_00685	KH346_56_00738	KH346_58_00752	KH346_8_00670	KH353_16_00835	KH353_30_00648	KH365_C03_00612	MC083_1_02607	MC701_28_00665	MC701_44_00781	MC946_23_00827	MC946_37_00818	MC946_42_00704
epi_w_ref	epi	Ethylmalonyl-CoA/methylmalonyl-CoA epimerase	20	20	1	5	6				405	405	405	MGBC000127_03502	AH598_15_00662	AH598_16_00776	AH598_C23_00575	KH346_1_00840	KH346_3_00678	KH346_41_00605	KH346_42_00702	KH346_56_00755	KH346_58_00769	KH346_8_00653	KH353_16_00818	KH353_30_00665	KH365_C03_00595	MC083_1_02590	MC701_28_00648	MC701_44_00798	MC946_23_00844	MC946_37_00801	MC946_42_00721
group_1003_w_ref		hypothetical protein	20	20	1	5	5				1509	1587	1512.9	MGBC000127_04012	AH598_15_00684	AH598_16_00754	AH598_C23_00553	KH346_1_00818	KH346_3_00656	KH346_41_00583	KH346_42_00680	KH346_56_00733	KH346_58_00747	KH346_8_00675	KH353_16_00840	KH353_30_00643	KH365_C03_00617	MC083_1_02612	MC701_28_00670	MC701_44_00776	MC946_23_00822	MC946_37_00823	MC946_42_00699
groL_w_ref	groL	60 kDa chaperonin	20	20	1	5	4				1638	1638	1638	MGBC000127_03592	AH598_15_00730	AH598_16_00708	AH598_C23_00507	KH346_1_00777	KH346_3_00615	KH346_41_00536	KH346_42_00633	KH346_56_00692	KH346_58_00706	KH346_8_00721	KH353_16_00886	KH353_30_00597	KH365_C03_00663	MC083_1_02259	MC701_28_00716	MC701_44_00730	MC946_23_00776	MC946_37_00869	MC946_42_00653
group_1002_w_ref		hypothetical protein	20	20	1	5	3				750	750	750	MGBC000127_03633	AH598_15_00697	AH598_16_00741	AH598_C23_00540	KH346_1_00805	KH346_3_00643	KH346_41_00570	KH346_42_00667	KH346_56_00720	KH346_58_00734	KH346_8_00688	KH353_16_00853	KH353_30_00630	KH365_C03_00630	MC083_1_02231	MC701_28_00683	MC701_44_00763	MC946_23_00809	MC946_37_00836	MC946_42_00686
group_1001_w_ref		hypothetical protein	20	20	1	5	2				1179	1206	1197.9	MGBC000127_04277	AH598_15_00694	AH598_16_00744	AH598_C23_00543	KH346_1_00808	KH346_3_00646	KH346_41_00573	KH346_42_00670	KH346_56_00723	KH346_58_00737	KH346_8_00685	KH353_16_00850	KH353_30_00633	KH365_C03_00627	MC083_1_02622	MC701_28_00680	MC701_44_00766	MC946_23_00812	MC946_37_00833	MC946_42_00689
group_1000_w_ref		hypothetical protein	20	20	1	5	1				1170	1170	1170	MGBC000127_03630	AH598_15_00700	AH598_16_00738	AH598_C23_00537	KH346_1_00802	KH346_3_00640	KH346_41_00567	KH346_42_00664	KH346_56_00717	KH346_58_00731	KH346_8_00691	KH353_16_00856	KH353_30_00627	KH365_C03_00633	MC083_1_02234	MC701_28_00686	MC701_44_00760	MC946_23_00806	MC946_37_00839	MC946_42_00683
group_998_w_ref		hypothetical protein	20	20	1	4	16				1485	1485	1485	MGBC000127_00187	AH598_15_03468	AH598_16_03529	AH598_C23_03358	KH346_1_03419	KH346_3_03426	KH346_41_03453	KH346_42_03383	KH346_56_03467	KH346_58_03463	KH346_8_03435	KH353_16_03387	KH353_30_03453	KH365_C03_03439	MC083_1_03576	MC701_28_03470	MC701_44_03449	MC946_23_03496	MC946_37_03465	MC946_42_03501
group_996_w_ref		hypothetical protein	20	20	1	4	14				1284	1284	1284	MGBC000127_00185	AH598_15_03470	AH598_16_03531	AH598_C23_03356	KH346_1_03417	KH346_3_03424	KH346_41_03451	KH346_42_03385	KH346_56_03465	KH346_58_03465	KH346_8_03433	KH353_16_03389	KH353_30_03455	KH365_C03_03437	MC083_1_03578	MC701_28_03472	MC701_44_03451	MC946_23_03498	MC946_37_03463	MC946_42_03503
group_992_w_ref		hypothetical protein	20	20	1	4	10				534	534	534	MGBC000127_00184	AH598_15_03471	AH598_16_03532	AH598_C23_03355	KH346_1_03416	KH346_3_03423	KH346_41_03450	KH346_42_03386	KH346_56_03464	KH346_58_03466	KH346_8_03432	KH353_16_03390	KH353_30_03456	KH365_C03_03436	MC083_1_03579	MC701_28_03473	MC701_44_03452	MC946_23_03499	MC946_37_03462	MC946_42_03504
group_990_w_ref		hypothetical protein	20	20	1	4	8				624	624	624	MGBC000127_00189	AH598_15_03466	AH598_16_03527	AH598_C23_03360	KH346_1_03421	KH346_3_03428	KH346_41_03455	KH346_42_03381	KH346_56_03469	KH346_58_03461	KH346_8_03437	KH353_16_03385	KH353_30_03451	KH365_C03_03441	MC083_1_03574	MC701_28_03468	MC701_44_03447	MC946_23_03494	MC946_37_03467	MC946_42_03499
group_988_w_ref		hypothetical protein	20	20	1	4	6				939	939	939	MGBC000127_00188	AH598_15_03467	AH598_16_03528	AH598_C23_03359	KH346_1_03420	KH346_3_03427	KH346_41_03454	KH346_42_03382	KH346_56_03468	KH346_58_03462	KH346_8_03436	KH353_16_03386	KH353_30_03452	KH365_C03_03440	MC083_1_03575	MC701_28_03469	MC701_44_03448	MC946_23_03495	MC946_37_03466	MC946_42_03500
dapB_w_ref	dapB	4-hydroxy-tetrahydrodipicolinate reductase	20	20	1	4	3				765	765	765	MGBC000127_00186	AH598_15_03469	AH598_16_03530	AH598_C23_03357	KH346_1_03418	KH346_3_03425	KH346_41_03452	KH346_42_03384	KH346_56_03466	KH346_58_03464	KH346_8_03434	KH353_16_03388	KH353_30_03454	KH365_C03_03438	MC083_1_03577	MC701_28_03471	MC701_44_03450	MC946_23_03497	MC946_37_03464	MC946_42_03502
mnmA_1_w_ref	mnmA_1	tRNA-specific 2-thiouridylase MnmA	20	20	1	3	49				1095	1095	1095	MGBC000127_00144	AH598_15_02285	AH598_16_02322	AH598_C23_02035	KH346_1_02034	KH346_3_02125	KH346_41_02315	KH346_42_02446	KH346_56_01974	KH346_58_01814	KH346_8_02442	KH353_16_02314	KH353_30_02375	KH365_C03_00452	MC083_1_02757	MC701_28_02535	MC701_44_02460	MC946_23_02512	MC946_37_02517	MC946_42_02671
chonabc_1_w_ref	chonabc_1	Chondroitin sulfate ABC exolyase	20	20	1	3	48				2862	2862	2862	MGBC000127_00147	AH598_15_02282	AH598_16_02325	AH598_C23_02038	KH346_1_02037	KH346_3_02122	KH346_41_02318	KH346_42_02443	KH346_56_01977	KH346_58_01817	KH346_8_02439	KH353_16_02317	KH353_30_02372	KH365_C03_00455	MC083_1_02754	MC701_28_02532	MC701_44_02463	MC946_23_02509	MC946_37_02520	MC946_42_02674
fabF_1_w_ref	fabF_1	3-oxoacyl-[acyl-carrier-protein] synthase 2	20	20	1	3	47				1263	1263	1263	MGBC000127_00139	AH598_15_02290	AH598_16_02317	AH598_C23_02030	KH346_1_02029	KH346_3_02130	KH346_41_02310	KH346_42_02451	KH346_56_01969	KH346_58_01809	KH346_8_02447	KH353_16_02309	KH353_30_02380	KH365_C03_00447	MC083_1_02762	MC701_28_02540	MC701_44_02455	MC946_23_02517	MC946_37_02512	MC946_42_02666
group_983_w_ref		hypothetical protein	20	20	1	3	46				1509	1509	1509	MGBC000127_00143	AH598_15_02286	AH598_16_02321	AH598_C23_02034	KH346_1_02033	KH346_3_02126	KH346_41_02314	KH346_42_02447	KH346_56_01973	KH346_58_01813	KH346_8_02443	KH353_16_02313	KH353_30_02376	KH365_C03_00451	MC083_1_02758	MC701_28_02536	MC701_44_02459	MC946_23_02513	MC946_37_02516	MC946_42_02670
group_982_w_ref		N-acetylgalactosamine-6-O-sulfatase	20	20	1	3	45				1479	1533	1492.5	MGBC000127_00175	AH598_15_03440	AH598_16_03515	AH598_C23_03340	KH346_1_02059	KH346_3_02099	KH346_41_03440	KH346_42_03360	KH346_56_01999	KH346_58_01839	KH346_8_03431	KH353_16_03364	KH353_30_03430	KH365_C03_03435	MC083_1_03553	MC701_28_03456	MC701_44_03435	MC946_23_03482	MC946_37_03452	MC946_42_03487
apxIB_2_w_ref	apxIB_2	Toxin RTX-I translocation ATP-binding protein	20	20	1	3	44				2217	2217	2217	MGBC000127_00154	AH598_15_02275	AH598_16_02332	AH598_C23_02045	KH346_1_02044	KH346_3_02115	KH346_41_02325	KH346_42_02436	KH346_56_01984	KH346_58_01824	KH346_8_02432	KH353_16_02324	KH353_30_02365	KH365_C03_00462	MC083_1_02747	MC701_28_02525	MC701_44_02470	MC946_23_02502	MC946_37_02527	MC946_42_02681
ttgB_w_ref	ttgB	putative efflux pump membrane transporter TtgB	20	20	1	3	43				3435	3435	3435	MGBC000127_00170	AH598_15_02264	AH598_16_02343	AH598_C23_02055	KH346_1_02054	KH346_3_02104	KH346_41_02335	KH346_42_02425	KH346_56_01994	KH346_58_01834	KH346_8_02421	KH353_16_02334	KH353_30_02354	KH365_C03_00472	MC083_1_02736	MC701_28_02514	MC701_44_02480	MC946_23_02491	MC946_37_02537	MC946_42_02691
lacZ_1~~~lacZ_2_w_ref	lacZ_1;lacZ_2	Beta-galactosidase	20	20	1	3	42				3108	3108	3108	MGBC000127_00168	AH598_15_02266	AH598_16_02341	AH598_C23_02053	KH346_1_02052	KH346_3_02106	KH346_41_02333	KH346_42_02427	KH346_56_01992	KH346_58_01832	KH346_8_02423	KH353_16_02332	KH353_30_02356	KH365_C03_00470	MC083_1_02738	MC701_28_02516	MC701_44_02478	MC946_23_02493	MC946_37_02535	MC946_42_02689
group_981_w_ref		hypothetical protein	20	20	1	3	41				102	102	102	MGBC000127_00142	AH598_15_02287	AH598_16_02320	AH598_C23_02033	KH346_1_02032	KH346_3_02127	KH346_41_02313	KH346_42_02448	KH346_56_01972	KH346_58_01812	KH346_8_02444	KH353_16_02312	KH353_30_02377	KH365_C03_00450	MC083_1_02759	MC701_28_02537	MC701_44_02458	MC946_23_02514	MC946_37_02515	MC946_42_02669
group_980_w_ref		hypothetical protein	20	20	1	3	40				1224	1224	1224	MGBC000127_00182	AH598_15_03433	AH598_16_03508	AH598_C23_03333	KH346_1_02066	KH346_3_02092	KH346_41_03447	KH346_42_03367	KH346_56_02006	KH346_58_01846	KH346_8_03424	KH353_16_03371	KH353_30_03437	KH365_C03_03428	MC083_1_03560	MC701_28_03449	MC701_44_03428	MC946_23_03475	MC946_37_03459	MC946_42_03480
group_979_w_ref		hypothetical protein	20	20	1	3	39				642	642	642	MGBC000127_00173	AH598_15_02261	AH598_16_02346	AH598_C23_02058	KH346_1_02057	KH346_3_02101	KH346_41_02338	KH346_42_02422	KH346_56_01997	KH346_58_01837	KH346_8_02418	KH353_16_02337	KH353_30_02351	KH365_C03_00475	MC083_1_02733	MC701_28_02511	MC701_44_02483	MC946_23_02488	MC946_37_02540	MC946_42_02694
purN_w_ref	purN	Phosphoribosylglycinamide formyltransferase	20	20	1	3	38				624	624	624	MGBC000127_00137	AH598_15_02292	AH598_16_02315	AH598_C23_02028	KH346_1_02027	KH346_3_02132	KH346_41_02308	KH346_42_02453	KH346_56_01967	KH346_58_01807	KH346_8_02449	KH353_16_02307	KH353_30_02382	KH365_C03_00445	MC083_1_02764	MC701_28_02542	MC701_44_02453	MC946_23_02519	MC946_37_02510	MC946_42_02664
group_978_w_ref		hypothetical protein	20	20	1	3	37				1950	1950	1950	MGBC000127_00152	AH598_15_02277	AH598_16_02330	AH598_C23_02043	KH346_1_02042	KH346_3_02117	KH346_41_02323	KH346_42_02438	KH346_56_01982	KH346_58_01822	KH346_8_02434	KH353_16_02322	KH353_30_02367	KH365_C03_00460	MC083_1_02749	MC701_28_02527	MC701_44_02468	MC946_23_02504	MC946_37_02525	MC946_42_02679
chonabc_2_w_ref	chonabc_2	Chondroitin sulfate ABC exolyase	20	20	1	3	36				3078	3078	3078	MGBC000127_00183	AH598_15_03431	AH598_16_03506	AH598_C23_03331	KH346_1_02068	KH346_3_02090	KH346_41_03449	KH346_42_03369	KH346_56_02008	KH346_58_01848	KH346_8_03422	KH353_16_03373	KH353_30_03439	KH365_C03_03426	MC083_1_03562	MC701_28_03447	MC701_44_03426	MC946_23_03473	MC946_37_03461	MC946_42_03478
mdtE_1_w_ref	mdtE_1	Multidrug resistance protein MdtE	20	20	1	3	35				1185	1185	1185	MGBC000127_00169	AH598_15_02265	AH598_16_02342	AH598_C23_02054	KH346_1_02053	KH346_3_02105	KH346_41_02334	KH346_42_02426	KH346_56_01993	KH346_58_01833	KH346_8_02422	KH353_16_02333	KH353_30_02355	KH365_C03_00471	MC083_1_02737	MC701_28_02515	MC701_44_02479	MC946_23_02492	MC946_37_02536	MC946_42_02690
group_976_w_ref		hypothetical protein	20	20	1	3	33				480	486	480.3	MGBC000127_00162	AH598_15_02267	AH598_16_02340	AH598_C23_02052	KH346_1_02051	KH346_3_02107	KH346_41_02332	KH346_42_02428	KH346_56_01991	KH346_58_01831	KH346_8_02424	KH353_16_02331	KH353_30_02357	KH365_C03_00469	MC083_1_02739	MC701_28_02517	MC701_44_02477	MC946_23_02494	MC946_37_02534	MC946_42_02688
group_975_w_ref		hypothetical protein	20	20	1	3	32				852	852	852	MGBC000127_00159	AH598_15_02270	AH598_16_02337	AH598_C23_02050	KH346_1_02049	KH346_3_02110	KH346_41_02330	KH346_42_02431	KH346_56_01989	KH346_58_01829	KH346_8_02427	KH353_16_02329	KH353_30_02360	KH365_C03_00467	MC083_1_02742	MC701_28_02520	MC701_44_02475	MC946_23_02497	MC946_37_02532	MC946_42_02686
oprM_1_w_ref	oprM_1	Outer membrane protein OprM	20	20	1	3	30				1392	1392	1392	MGBC000127_00171	AH598_15_02263	AH598_16_02344	AH598_C23_02056	KH346_1_02055	KH346_3_02103	KH346_41_02336	KH346_42_02424	KH346_56_01995	KH346_58_01835	KH346_8_02420	KH353_16_02335	KH353_30_02353	KH365_C03_00473	MC083_1_02735	MC701_28_02513	MC701_44_02481	MC946_23_02490	MC946_37_02538	MC946_42_02692
group_973_w_ref		hypothetical protein	20	20	1	3	29				2556	2556	2556	MGBC000127_00180	AH598_15_03435	AH598_16_03510	AH598_C23_03335	KH346_1_02064	KH346_3_02094	KH346_41_03445	KH346_42_03365	KH346_56_02004	KH346_58_01844	KH346_8_03426	KH353_16_03369	KH353_30_03435	KH365_C03_03430	MC083_1_03558	MC701_28_03451	MC701_44_03430	MC946_23_03477	MC946_37_03457	MC946_42_03482
group_972_w_ref		hypothetical protein	20	20	1	3	28				912	912	912	MGBC000127_00158	AH598_15_02271	AH598_16_02336	AH598_C23_02049	KH346_1_02048	KH346_3_02111	KH346_41_02329	KH346_42_02432	KH346_56_01988	KH346_58_01828	KH346_8_02428	KH353_16_02328	KH353_30_02361	KH365_C03_00466	MC083_1_02743	MC701_28_02521	MC701_44_02474	MC946_23_02498	MC946_37_02531	MC946_42_02685
group_970_w_ref		hypothetical protein	20	20	1	3	26				111	111	111	MGBC000127_00160	AH598_15_02269	AH598_16_02338	3_refound_27	4_refound_35	KH346_3_02109	6_refound_60	KH346_42_02430	8_refound_75	9_refound_87	KH346_8_02426	11_refound_108	KH353_30_02359	13_refound_128	MC083_1_02741	MC701_28_02519	16_refound_160	MC946_23_02496	18_refound_177	19_refound_183
group_969_w_ref		hypothetical protein	20	20	1	3	25				873	873	873	MGBC000127_00151	AH598_15_02278	AH598_16_02329	AH598_C23_02042	KH346_1_02041	KH346_3_02118	KH346_41_02322	KH346_42_02439	KH346_56_01981	KH346_58_01821	KH346_8_02435	KH353_16_02321	KH353_30_02368	KH365_C03_00459	MC083_1_02750	MC701_28_02528	MC701_44_02467	MC946_23_02505	MC946_37_02524	MC946_42_02678
group_968_w_ref	rcsC_19	Sensor histidine kinase RcsC	20	20	1	3	24				4056	4056	4056	MGBC000127_00174	AH598_15_02260	AH598_16_02347	AH598_C23_02059	KH346_1_02058	KH346_3_02100	KH346_41_02339	KH346_42_02421	KH346_56_01998	KH346_58_01838	KH346_8_02417	KH353_16_02338	KH353_30_02350	KH365_C03_00476	MC083_1_02732	MC701_28_02510	MC701_44_02484	MC946_23_02487	MC946_37_02541	MC946_42_02695
lpxA_1_w_ref	lpxA_1	Acyl-[acyl-carrier-protein]--UDP-N-acetylglucosamine O-acyltransferase	20	20	1	3	23				771	771	771	MGBC000127_00172	AH598_15_02262	AH598_16_02345	AH598_C23_02057	KH346_1_02056	KH346_3_02102	KH346_41_02337	KH346_42_02423	KH346_56_01996	KH346_58_01836	KH346_8_02419	KH353_16_02336	KH353_30_02352	KH365_C03_00474	MC083_1_02734	MC701_28_02512	MC701_44_02482	MC946_23_02489	MC946_37_02539	MC946_42_02693
group_967_w_ref		hypothetical protein	20	20	1	3	22				1251	1260	1259.55	MGBC000127_00156	AH598_15_02273	AH598_16_02334	AH598_C23_02047	KH346_1_02046	KH346_3_02113	KH346_41_02327	KH346_42_02434	KH346_56_01986	KH346_58_01826	KH346_8_02430	KH353_16_02326	KH353_30_02363	KH365_C03_00464	MC083_1_02745	MC701_28_02523	MC701_44_02472	MC946_23_02500	MC946_37_02529	MC946_42_02683
group_966_w_ref		hypothetical protein	20	20	1	3	21				1041	1041	1041	MGBC000127_00178	AH598_15_03437	AH598_16_03512	AH598_C23_03337	KH346_1_02062	KH346_3_02096	KH346_41_03443	KH346_42_03363	KH346_56_02002	KH346_58_01842	KH346_8_03428	KH353_16_03367	KH353_30_03433	KH365_C03_03432	MC083_1_03556	MC701_28_03453	MC701_44_03432	MC946_23_03479	MC946_37_03455	MC946_42_03484
group_964_w_ref		hypothetical protein	20	20	1	3	19				1977	1977	1977	MGBC000127_00179	AH598_15_03436	AH598_16_03511	AH598_C23_03336	KH346_1_02063	KH346_3_02095	KH346_41_03444	KH346_42_03364	KH346_56_02003	KH346_58_01843	KH346_8_03427	KH353_16_03368	KH353_30_03434	KH365_C03_03431	MC083_1_03557	MC701_28_03452	MC701_44_03431	MC946_23_03478	MC946_37_03456	MC946_42_03483
group_963_w_ref		SusD-like protein P2	20	20	1	3	18				1716	1716	1716	MGBC000127_00177	AH598_15_03438	AH598_16_03513	AH598_C23_03338	KH346_1_02061	KH346_3_02097	KH346_41_03442	KH346_42_03362	KH346_56_02001	KH346_58_01841	KH346_8_03429	KH353_16_03366	KH353_30_03432	KH365_C03_03433	MC083_1_03555	MC701_28_03454	MC701_44_03433	MC946_23_03480	MC946_37_03454	MC946_42_03485
group_962_w_ref		TonB-dependent receptor P3	20	20	1	3	17				3198	3198	3198	MGBC000127_00176	AH598_15_03439	AH598_16_03514	AH598_C23_03339	KH346_1_02060	KH346_3_02098	KH346_41_03441	KH346_42_03361	KH346_56_02000	KH346_58_01840	KH346_8_03430	KH353_16_03365	KH353_30_03431	KH365_C03_03434	MC083_1_03554	MC701_28_03455	MC701_44_03434	MC946_23_03481	MC946_37_03453	MC946_42_03486
group_961_w_ref		Unsaturated glucuronyl hydrolase	20	20	1	3	16				1203	1203	1203	MGBC000127_00149	AH598_15_02280	AH598_16_02327	AH598_C23_02040	KH346_1_02039	KH346_3_02120	KH346_41_02320	KH346_42_02441	KH346_56_01979	KH346_58_01819	KH346_8_02437	KH353_16_02319	KH353_30_02370	KH365_C03_00457	MC083_1_02752	MC701_28_02530	MC701_44_02465	MC946_23_02507	MC946_37_02522	MC946_42_02676
acpP_1_w_ref	acpP_1	Acyl carrier protein	20	20	1	3	15				237	237	237	MGBC000127_00138	AH598_15_02291	AH598_16_02316	AH598_C23_02029	KH346_1_02028	KH346_3_02131	KH346_41_02309	KH346_42_02452	KH346_56_01968	KH346_58_01808	KH346_8_02448	KH353_16_02308	KH353_30_02381	KH365_C03_00446	MC083_1_02763	MC701_28_02541	MC701_44_02454	MC946_23_02518	MC946_37_02511	MC946_42_02665
group_960_w_ref		hypothetical protein	20	20	1	3	14				609	609	609	MGBC000127_00161	AH598_15_02268	AH598_16_02339	AH598_C23_02051	KH346_1_02050	KH346_3_02108	KH346_41_02331	KH346_42_02429	KH346_56_01990	KH346_58_01830	KH346_8_02425	KH353_16_02330	KH353_30_02358	KH365_C03_00468	MC083_1_02740	MC701_28_02518	MC701_44_02476	MC946_23_02495	MC946_37_02533	MC946_42_02687
group_959_w_ref		Endo-4-O-sulfatase	20	20	1	3	13				1551	1551	1551	MGBC000127_00148	AH598_15_02281	AH598_16_02326	AH598_C23_02039	KH346_1_02038	KH346_3_02121	KH346_41_02319	KH346_42_02442	KH346_56_01978	KH346_58_01818	KH346_8_02438	KH353_16_02318	KH353_30_02371	KH365_C03_00456	MC083_1_02753	MC701_28_02531	MC701_44_02464	MC946_23_02508	MC946_37_02521	MC946_42_02675
cysS_w_ref	cysS	Cysteine--tRNA ligase	20	20	1	3	12				1482	1482	1482	MGBC000127_00146	AH598_15_02283	AH598_16_02324	AH598_C23_02037	KH346_1_02036	KH346_3_02123	KH346_41_02317	KH346_42_02444	KH346_56_01976	KH346_58_01816	KH346_8_02440	KH353_16_02316	KH353_30_02373	KH365_C03_00454	MC083_1_02755	MC701_28_02533	MC701_44_02462	MC946_23_02510	MC946_37_02519	MC946_42_02673
pfp_1_w_ref	pfp_1	Pyrophosphate--fructose 6-phosphate 1-phosphotransferase	20	20	1	3	11				1011	1011	1011	MGBC000127_00141	AH598_15_02288	AH598_16_02319	AH598_C23_02032	KH346_1_02031	KH346_3_02128	KH346_41_02312	KH346_42_02449	KH346_56_01971	KH346_58_01811	KH346_8_02445	KH353_16_02311	KH353_30_02378	KH365_C03_00449	MC083_1_02760	MC701_28_02538	MC701_44_02457	MC946_23_02515	MC946_37_02514	MC946_42_02668
yidA_w_ref	yidA	Sugar phosphatase YidA	20	20	1	3	10				807	807	807	MGBC000127_00145	AH598_15_02284	AH598_16_02323	AH598_C23_02036	KH346_1_02035	KH346_3_02124	KH346_41_02316	KH346_42_02445	KH346_56_01975	KH346_58_01815	KH346_8_02441	KH353_16_02315	KH353_30_02374	KH365_C03_00453	MC083_1_02756	MC701_28_02534	MC701_44_02461	MC946_23_02511	MC946_37_02518	MC946_42_02672
pdxB_1_w_ref	pdxB_1	Erythronate-4-phosphate dehydrogenase	20	20	1	3	9				1047	1047	1047	MGBC000127_00136	AH598_15_02293	AH598_16_02314	AH598_C23_02027	KH346_1_02026	KH346_3_02133	KH346_41_02307	KH346_42_02454	KH346_56_01966	KH346_58_01806	KH346_8_02450	KH353_16_02306	KH353_30_02383	KH365_C03_00444	MC083_1_02765	MC701_28_02543	MC701_44_02452	MC946_23_02520	MC946_37_02509	MC946_42_02663
rnc_w_ref	rnc	Ribonuclease 3	20	20	1	3	8				879	879	879	MGBC000127_00140	AH598_15_02289	AH598_16_02318	AH598_C23_02031	KH346_1_02030	KH346_3_02129	KH346_41_02311	KH346_42_02450	KH346_56_01970	KH346_58_01810	KH346_8_02446	KH353_16_02310	KH353_30_02379	KH365_C03_00448	MC083_1_02761	MC701_28_02539	MC701_44_02456	MC946_23_02516	MC946_37_02513	MC946_42_02667
group_958_w_ref		hypothetical protein	20	20	1	3	7				1299	1299	1299	MGBC000127_00153	AH598_15_02276	AH598_16_02331	AH598_C23_02044	KH346_1_02043	KH346_3_02116	KH346_41_02324	KH346_42_02437	KH346_56_01983	KH346_58_01823	KH346_8_02433	KH353_16_02323	KH353_30_02366	KH365_C03_00461	MC083_1_02748	MC701_28_02526	MC701_44_02469	MC946_23_02503	MC946_37_02526	MC946_42_02680
dusC_w_ref	dusC	tRNA-dihydrouridine(16) synthase	20	20	1	3	6				945	945	945	MGBC000127_00181	AH598_15_03434	AH598_16_03509	AH598_C23_03334	KH346_1_02065	KH346_3_02093	KH346_41_03446	KH346_42_03366	KH346_56_02005	KH346_58_01845	KH346_8_03425	KH353_16_03370	KH353_30_03436	KH365_C03_03429	MC083_1_03559	MC701_28_03450	MC701_44_03429	MC946_23_03476	MC946_37_03458	MC946_42_03481
moaA~~~moaA_2_w_ref	moaA;moaA_2	GTP 3'8-cyclase	20	20	1	3	3				1344	1344	1344	MGBC000127_00155	AH598_15_02274	AH598_16_02333	AH598_C23_02046	KH346_1_02045	KH346_3_02114	KH346_41_02326	KH346_42_02435	KH346_56_01985	KH346_58_01825	KH346_8_02431	KH353_16_02325	KH353_30_02364	KH365_C03_00463	MC083_1_02746	MC701_28_02524	MC701_44_02471	MC946_23_02501	MC946_37_02528	MC946_42_02682
paaI_w_ref	paaI	Acyl-coenzyme A thioesterase PaaI	20	20	1	3	1				411	411	411	MGBC000127_00150	AH598_15_02279	AH598_16_02328	AH598_C23_02041	KH346_1_02040	KH346_3_02119	KH346_41_02321	KH346_42_02440	KH346_56_01980	KH346_58_01820	KH346_8_02436	KH353_16_02320	KH353_30_02369	KH365_C03_00458	MC083_1_02751	MC701_28_02529	MC701_44_02466	MC946_23_02506	MC946_37_02523	MC946_42_02677
group_954_w_ref		hypothetical protein	20	20	1	2	680				618	618	618	MGBC000127_00435	AH598_15_02039	AH598_16_01352	AH598_C23_03388	KH346_1_01962	KH346_3_01972	KH346_41_00830	KH346_42_02215	KH346_56_01895	KH346_58_01467	KH346_8_02207	KH353_16_02081	KH353_30_01016	KH365_C03_02132	MC083_1_02065	MC701_28_00955	MC701_44_01024	MC946_23_02165	MC946_37_01108	MC946_42_01342
rsxB_1_w_ref	rsxB_1	Ion-translocating oxidoreductase complex subunit B	20	20	1	2	676				228	228	228	MGBC000127_01430	AH598_15_00508	AH598_16_00431	AH598_C23_00364	KH346_1_00492	KH346_3_00330	KH346_41_00123	KH346_42_00457	KH346_56_00421	KH346_58_00528	KH346_8_00260	KH353_16_00404	KH353_30_00322	KH365_C03_00312	MC083_1_00423	MC701_28_00476	MC701_44_00474	MC946_23_00599	MC946_37_00379	MC946_42_00216
group_950_w_ref		hypothetical protein	20	20	1	2	675				621	621	621	MGBC000127_00090	AH598_15_01962	AH598_16_01532	AH598_C23_01500	KH346_1_01663	KH346_3_01521	KH346_41_00054	KH346_42_01385	KH346_56_01422	KH346_58_01793	KH346_8_00191	KH353_16_01901	KH353_30_01474	KH365_C03_00389	MC083_1_01710	MC701_28_01688	MC701_44_02016	MC946_23_01643	MC946_37_01596	MC946_42_02146
group_949_w_ref		Unsaturated glucuronyl hydrolase	20	20	1	2	674				1179	1179	1179	MGBC000127_02667	AH598_15_00292	AH598_16_02064	AH598_C23_01740	KH346_1_01447	KH346_3_01274	KH346_41_01148	KH346_42_00234	KH346_56_01213	KH346_58_01374	KH346_8_00108	KH353_16_00076	KH353_30_01232	KH365_C03_02016	MC083_1_01317	MC701_28_01221	MC701_44_02167	MC946_23_02095	MC946_37_02329	MC946_42_02034
group_948_w_ref		hypothetical protein	20	20	1	2	673				228	228	228	MGBC000127_00431	AH598_15_02035	AH598_16_01348	AH598_C23_03384	KH346_1_01966	KH346_3_01976	KH346_41_00834	KH346_42_02219	KH346_56_01891	KH346_58_01471	KH346_8_02211	KH353_16_02085	KH353_30_01012	KH365_C03_02128	MC083_1_02061	MC701_28_00959	MC701_44_01028	MC946_23_02161	MC946_37_01112	MC946_42_01338
dsbD_4_w_ref	dsbD_4	Thiol:disulfide interchange protein DsbD	20	20	1	2	672				1182	1182	1182	MGBC000127_02685	AH598_15_00274	AH598_16_02082	AH598_C23_01722	KH346_1_01429	KH346_3_01256	KH346_41_01130	KH346_42_00216	KH346_56_01195	KH346_58_01392	KH346_8_00126	KH353_16_00058	KH353_30_01250	KH365_C03_01998	MC083_1_01299	MC701_28_01239	MC701_44_02185	MC946_23_02077	MC946_37_02347	MC946_42_02052
group_944_w_ref		hypothetical protein	20	20	1	2	667				234	234	234	MGBC000127_02660	AH598_15_00299	AH598_16_04016	AH598_C23_03994	KH346_1_02301	KH346_3_02320	KH346_41_02758	KH346_42_00241	KH346_56_00236	KH346_58_02203	KH346_8_00101	KH353_16_00083	KH353_30_00164	KH365_C03_00258	MC083_1_00236	MC701_28_02324	MC701_44_02832	MC946_23_02196	MC946_37_02831	MC946_42_00326
group_943_w_ref		hypothetical protein	20	20	1	2	666				234	234	234	MGBC000127_00451	AH598_15_01703	AH598_16_01366	AH598_C23_03708	KH346_1_03695	KH346_3_03638	KH346_41_00814	KH346_42_02199	KH346_56_03661	KH346_58_01453	KH346_8_02191	KH353_16_02065	KH353_30_01032	KH365_C03_02148	MC083_1_03846	MC701_28_00939	MC701_44_01008	MC946_23_02181	MC946_37_01092	MC946_42_01358
rnhA_1_w_ref	rnhA_1	Ribonuclease H	20	20	1	2	663				636	636	636	MGBC000127_00108	AH598_15_01944	AH598_16_01550	AH598_C23_01482	KH346_1_01645	KH346_3_01539	KH346_41_00036	KH346_42_01403	KH346_56_01404	KH346_58_01775	KH346_8_00173	KH353_16_01883	KH353_30_01492	KH365_C03_00407	MC083_1_01692	MC701_28_01670	MC701_44_02034	MC946_23_01625	MC946_37_01614	MC946_42_02164
sufS_w_ref	sufS	Cysteine desulfurase	20	20	1	2	660				1212	1212	1212	MGBC000127_00080	AH598_15_01972	AH598_16_01522	AH598_C23_01510	KH346_1_01673	KH346_3_01511	KH346_41_00064	KH346_42_01375	KH346_56_01432	KH346_58_01803	KH346_8_00201	KH353_16_01911	KH353_30_01464	KH365_C03_00379	MC083_1_01720	MC701_28_01698	MC701_44_02006	MC946_23_01653	MC946_37_01586	MC946_42_02136
group_937_w_ref		hypothetical protein	20	20	1	2	658				642	642	642	MGBC000127_02712	AH598_15_00195	AH598_16_02038	AH598_C23_01615	KH346_1_02238	KH346_3_02257	KH346_41_02086	KH346_42_02118	KH346_56_02176	KH346_58_02094	KH346_8_01431	KH353_16_01975	KH353_30_01980	KH365_C03_01968	MC083_1_02301	MC701_28_02211	MC701_44_02141	MC946_23_02046	MC946_37_02261	MC946_42_02347
group_935_w_ref		hypothetical protein	20	20	1	2	656				1224	1224	1224	MGBC000127_02750	AH598_15_00227	AH598_16_02687	AH598_C23_02433	KH346_1_01382	KH346_3_01209	KH346_41_01079	KH346_42_00165	KH346_56_01148	KH346_58_01439	KH346_8_02531	KH353_16_00007	KH353_30_01301	KH365_C03_02576	MC083_1_01252	MC701_28_03123	MC701_44_03039	MC946_23_03004	MC946_37_03095	MC946_42_03117
group_933_w_ref		hypothetical protein	20	20	1	2	654				654	654	654	MGBC000127_02479	AH598_15_03209	AH598_16_03313	AH598_C23_03078	KH346_1_03243	KH346_3_03269	KH346_41_02598	KH346_42_02359	KH346_56_03310	KH346_58_03302	KH346_8_02787	KH353_16_03200	KH353_30_03280	KH365_C03_02844	MC083_1_02521	MC701_28_02908	MC701_44_03284	MC946_23_02783	MC946_37_02720	MC946_42_02900
aroA_w_ref	aroA	3-phosphoshikimate 1-carboxyvinyltransferase	20	20	1	2	652				1230	1230	1230	MGBC000127_00421	AH598_15_02025	AH598_16_01338	AH598_C23_03374	KH346_1_01976	KH346_3_01986	KH346_41_00844	KH346_42_02229	KH346_56_01881	KH346_58_01481	KH346_8_02221	KH353_16_02095	KH353_30_01002	KH365_C03_02118	MC083_1_02051	MC701_28_00969	MC701_44_01038	MC946_23_02151	MC946_37_01122	MC946_42_01328
group_931_w_ref		hypothetical protein	20	20	1	2	650				255	255	255	MGBC000127_03731	AH598_15_00246	AH598_16_02668	AH598_C23_02414	KH346_1_01401	KH346_3_01228	KH346_41_01098	KH346_42_00184	KH346_56_01167	KH346_58_01420	KH346_8_02550	KH353_16_00026	KH353_30_01282	KH365_C03_02595	MC083_1_01271	MC701_28_03104	MC701_44_03020	MC946_23_03023	MC946_37_03076	MC946_42_03136
rpsT_w_ref	rpsT	30S ribosomal protein S20	20	20	1	2	649				255	255	255	MGBC000127_00069	AH598_15_03752	AH598_16_01511	AH598_C23_03469	KH346_1_01684	KH346_3_01501	KH346_41_03586	KH346_42_03479	KH346_56_01443	KH346_58_03525	KH346_8_03538	KH353_16_03498	KH353_30_01454	KH365_C03_00369	MC083_1_01730	MC701_28_01708	MC701_44_03363	MC946_23_01663	MC946_37_01576	MC946_42_03585
tatD_w_ref	tatD	3'-5' ssDNA/RNA exonuclease TatD	20	20	1	2	647				660	660	660	MGBC000127_03719	AH598_15_00234	AH598_16_02680	AH598_C23_02426	KH346_1_01389	KH346_3_01216	KH346_41_01086	KH346_42_00172	KH346_56_01155	KH346_58_01432	KH346_8_02538	KH353_16_00014	KH353_30_01294	KH365_C03_02583	MC083_1_01259	MC701_28_03116	MC701_44_03032	MC946_23_03011	MC946_37_03088	MC946_42_03124
group_929_w_ref		hypothetical protein	20	20	1	2	646				258	258	258	MGBC000127_01399	AH598_15_00536	AH598_16_00403	AH598_C23_00336	KH346_1_00520	KH346_3_00302	KH346_41_00095	KH346_42_00485	KH346_56_00449	KH346_58_00500	KH346_8_00232	KH353_16_00432	KH353_30_00350	KH365_C03_00284	MC083_1_00395	MC701_28_00504	MC701_44_00502	MC946_23_00571	MC946_37_00407	MC946_42_00244
chuR_w_ref	chuR	Anaerobic sulfatase-maturating enzyme	20	20	1	2	644				1248	1248	1248	MGBC000127_02461	AH598_15_00457	AH598_16_00482	AH598_C23_00415	KH346_1_00441	KH346_3_00381	KH346_41_00174	KH346_42_00406	KH346_56_00370	KH346_58_00579	KH346_8_00311	KH353_16_00353	KH353_30_00271	KH365_C03_00363	MC083_1_00474	MC701_28_00425	MC701_44_00423	MC946_23_00650	MC946_37_00328	MC946_42_00165
group_927_w_ref		hypothetical protein	20	20	1	2	643				1248	1248	1248	MGBC000127_02329	AH598_15_03479	AH598_16_00027	AH598_C23_00423	KH346_1_02273	KH346_3_02292	KH346_41_00408	KH346_42_00270	KH346_56_00208	KH346_58_02175	KH346_8_00072	KH353_16_00112	KH353_30_00193	KH365_C03_00229	MC083_1_00208	MC701_28_02296	MC701_44_00602	MC946_23_02224	MC946_37_00683	MC946_42_00354
group_923_w_ref		hypothetical protein	20	20	1	2	639				1254	1254	1254	MGBC000127_02458	AH598_15_00460	AH598_16_00479	AH598_C23_00412	KH346_1_00444	KH346_3_00378	KH346_41_00171	KH346_42_00409	KH346_56_00373	KH346_58_00576	KH346_8_00308	KH353_16_00356	KH353_30_00274	KH365_C03_00360	MC083_1_00471	MC701_28_00428	MC701_44_00426	MC946_23_00647	MC946_37_00331	MC946_42_00168
bepF_w_ref	bepF	Efflux pump periplasmic linker BepF	20	20	1	2	638				1257	1257	1257	MGBC000127_02438	AH598_15_00480	AH598_16_00459	AH598_C23_00392	KH346_1_00464	KH346_3_00358	KH346_41_00151	KH346_42_00429	KH346_56_00393	KH346_58_00556	KH346_8_00288	KH353_16_00376	KH353_30_00294	KH365_C03_00340	MC083_1_00451	MC701_28_00448	MC701_44_00446	MC946_23_00627	MC946_37_00351	MC946_42_00188
group_922_w_ref		hypothetical protein	20	20	1	2	637				96	96	96	MGBC000127_04309	AH598_15_00257	AH598_16_02657	AH598_C23_02403	KH346_1_01412	KH346_3_01239	KH346_41_01113	KH346_42_00199	KH346_56_01178	KH346_58_01409	KH346_8_02565	KH353_16_00041	KH353_30_01267	KH365_C03_02610	MC083_1_01282	MC701_28_01256	MC701_44_03616	MC946_23_03661	MC946_37_03633	MC946_42_02069
group_921_w_ref		hypothetical protein	20	20	1	2	636				555	555	555	MGBC000127_04310	AH598_15_00258	AH598_16_02656	AH598_C23_02402	KH346_1_01413	KH346_3_01240	KH346_41_01114	KH346_42_00200	KH346_56_01179	KH346_58_01408	KH346_8_02566	KH353_16_00042	KH353_30_01266	KH365_C03_02611	MC083_1_01283	MC701_28_01255	MC701_44_03615	MC946_23_03662	MC946_37_03632	MC946_42_02068
group_920_w_ref		hypothetical protein	20	20	1	2	635				678	678	678	MGBC000127_01419	AH598_15_00519	AH598_16_00420	AH598_C23_00353	KH346_1_00503	KH346_3_00319	KH346_41_00112	KH346_42_00468	KH346_56_00432	KH346_58_00517	KH346_8_00249	KH353_16_00415	KH353_30_00333	KH365_C03_00301	MC083_1_00412	MC701_28_00487	MC701_44_00485	MC946_23_00588	MC946_37_00390	MC946_42_00227
group_915_w_ref		hypothetical protein	20	20	1	2	629				900	957	954.15	MGBC000127_04291	AH598_15_01117	AH598_16_00098	AH598_C23_00494	KH346_1_01033	KH346_3_00947	KH346_41_00337	KH346_42_01297	KH346_56_00137	KH346_58_01112	KH346_8_00001	KH353_16_00183	KH353_30_00264	KH365_C03_00158	MC083_1_00137	MC701_28_01264	MC701_44_00531	MC946_23_01209	MC946_37_00612	MC946_42_00425
group_914_w_ref		hypothetical protein	20	20	1	2	628				270	270	270	MGBC000127_02440	AH598_15_00478	AH598_16_00461	AH598_C23_00394	KH346_1_00462	KH346_3_00360	KH346_41_00153	KH346_42_00427	KH346_56_00391	KH346_58_00558	KH346_8_00290	KH353_16_00374	KH353_30_00292	KH365_C03_00342	MC083_1_00453	MC701_28_00446	MC701_44_00444	MC946_23_00629	MC946_37_00349	MC946_42_00186
group_913_w_ref		hypothetical protein	20	20	1	2	627				225	1740	1664.25	MGBC000127_00067	AH598_15_03907	AH598_16_03948	AH598_C23_03466	KH346_1_01687	KH346_3_01498	KH346_41_03583	KH346_42_03482	KH346_56_01446	KH346_58_03522	KH346_8_03541	KH353_16_03501	KH353_30_01451	KH365_C03_03858	MC083_1_01733	MC701_28_01711	MC701_44_03360	MC946_23_01666	MC946_37_01573	MC946_42_03582
ulaF_w_ref	ulaF	L-ribulose-5-phosphate 4-epimerase UlaF	20	20	1	2	624				684	684	684	MGBC000127_01420	AH598_15_00518	AH598_16_00421	AH598_C23_00354	KH346_1_00502	KH346_3_00320	KH346_41_00113	KH346_42_00467	KH346_56_00431	KH346_58_00518	KH346_8_00250	KH353_16_00414	KH353_30_00332	KH365_C03_00302	MC083_1_00413	MC701_28_00486	MC701_44_00484	MC946_23_00589	MC946_37_00389	MC946_42_00226
group_908_w_ref		hypothetical protein	20	20	1	2	621				273	273	273	MGBC000127_00398	AH598_15_02002	AH598_16_01315	AH598_C23_02006	KH346_1_01999	KH346_3_02009	KH346_41_00867	KH346_42_02164	KH346_56_01858	KH346_58_01504	KH346_8_02359	KH353_16_02024	KH353_30_00979	KH365_C03_02430	MC083_1_02028	MC701_28_00992	MC701_44_01061	MC946_23_02122	MC946_37_01145	MC946_42_01305
dpp7_3~~~dpp7_1_w_ref	dpp7_3;dpp7_1	Dipeptidyl-peptidase 7	20	20	1	2	620				2142	2142	2142	MGBC000127_02704	AH598_15_00186	AH598_16_02047	AH598_C23_01606	KH346_1_02229	KH346_3_02249	KH346_41_02078	KH346_42_02126	KH346_56_02168	KH346_58_02102	KH346_8_01439	KH353_16_01967	KH353_30_01988	KH365_C03_01976	MC083_1_02310	MC701_28_02202	MC701_44_02150	MC946_23_02055	MC946_37_02270	MC946_42_02356
purD_w_ref	purD	Phosphoribosylamine--glycine ligase	20	20	1	2	619				1275	1275	1275	MGBC000127_02729	AH598_15_00215	AH598_16_02018	AH598_C23_01635	KH346_1_02254	KH346_3_02273	KH346_41_02102	KH346_42_02102	KH346_56_02192	KH346_58_02078	KH346_8_01415	KH353_16_01991	KH353_30_01964	KH365_C03_01952	MC083_1_02285	MC701_28_02228	MC701_44_02124	MC946_23_02029	MC946_37_02244	MC946_42_02330
group_905_w_ref		hypothetical protein	20	20	1	2	616				1275	1275	1275	MGBC000127_00434	AH598_15_02038	AH598_16_01351	AH598_C23_03387	KH346_1_01963	KH346_3_01973	KH346_41_00831	KH346_42_02216	KH346_56_01894	KH346_58_01468	KH346_8_02208	KH353_16_02082	KH353_30_01015	KH365_C03_02131	MC083_1_02064	MC701_28_00956	MC701_44_01025	MC946_23_02164	MC946_37_01109	MC946_42_01341
group_904_w_ref		hypothetical protein	20	20	1	2	615				1275	1275	1275	MGBC000127_00378	AH598_15_01982	AH598_16_01295	AH598_C23_01986	KH346_1_02018	KH346_3_02028	KH346_41_00886	KH346_42_02144	KH346_56_01838	KH346_58_01523	KH346_8_02339	KH353_16_02043	KH353_30_00959	KH365_C03_02449	MC083_1_02008	MC701_28_01011	MC701_44_01080	MC946_23_02141	MC946_37_01164	MC946_42_01285
yidD_w_ref	yidD	Putative membrane protein insertion efficiency factor	20	20	1	2	613				276	276	276	MGBC000127_03720	AH598_15_00235	AH598_16_02679	AH598_C23_02425	KH346_1_01390	KH346_3_01217	KH346_41_01087	KH346_42_00173	KH346_56_01156	KH346_58_01431	KH346_8_02539	KH353_16_00015	KH353_30_01293	KH365_C03_02584	MC083_1_01260	MC701_28_03115	MC701_44_03031	MC946_23_03012	MC946_37_03087	MC946_42_03125
group_902_w_ref		hypothetical protein	20	20	1	2	612				1278	1278	1278	MGBC000127_01406	AH598_15_00532	AH598_16_00407	AH598_C23_00340	KH346_1_00516	KH346_3_00306	KH346_41_00099	KH346_42_00481	KH346_56_00445	KH346_58_00504	KH346_8_00236	KH353_16_00428	KH353_30_00346	KH365_C03_00288	MC083_1_00399	MC701_28_00500	MC701_44_00498	MC946_23_00575	MC946_37_00403	MC946_42_00240
scrK_w_ref	scrK	Fructokinase	20	20	1	2	611				921	921	921	MGBC000127_00229	AH598_15_00183	AH598_16_02050	AH598_C23_01603	KH346_1_02226	KH346_3_02246	KH346_41_02075	KH346_42_02129	KH346_56_02165	KH346_58_02105	KH346_8_01442	KH353_16_01964	KH353_30_01991	KH365_C03_01979	MC083_1_02313	MC701_28_02199	MC701_44_02153	MC946_23_02058	MC946_37_02273	MC946_42_02359
group_901_w_ref		hypothetical protein	20	20	1	2	610				1095	1098	1097.85	MGBC000127_00225	AH598_15_00179	AH598_16_02054	AH598_C23_01599	KH346_1_02222	KH346_3_02242	KH346_41_02071	KH346_42_02133	KH346_56_02161	KH346_58_02109	KH346_8_01446	KH353_16_01960	KH353_30_01995	KH365_C03_01983	MC083_1_02317	MC701_28_02195	MC701_44_02157	MC946_23_02062	MC946_37_02277	MC946_42_02363
group_899_w_ref		hypothetical protein	20	20	1	2	608				1086	1086	1086	MGBC000127_00093	AH598_15_01959	AH598_16_01535	AH598_C23_01497	KH346_1_01660	KH346_3_01524	KH346_41_00051	KH346_42_01388	KH346_56_01419	KH346_58_01790	KH346_8_00188	KH353_16_01898	KH353_30_01477	KH365_C03_00392	MC083_1_01707	MC701_28_01685	MC701_44_02019	MC946_23_01640	MC946_37_01599	MC946_42_02149
group_898_w_ref		hypothetical protein	20	20	1	2	607				1356	1356	1356	MGBC000127_02705	AH598_15_00187	AH598_16_02046	AH598_C23_01607	KH346_1_02230	KH346_3_02250	KH346_41_02079	KH346_42_02125	KH346_56_02169	KH346_58_02101	KH346_8_01438	KH353_16_01968	KH353_30_01987	KH365_C03_01975	MC083_1_02309	MC701_28_02203	MC701_44_02149	MC946_23_02054	MC946_37_02269	MC946_42_02355
group_897_w_ref		hypothetical protein	20	20	1	2	606				696	696	696	MGBC000127_00417	AH598_15_02020	AH598_16_01333	AH598_C23_02024	KH346_1_01981	KH346_3_01991	KH346_41_00849	KH346_42_02182	KH346_56_01876	KH346_58_01486	KH346_8_02377	KH353_16_02006	KH353_30_00997	KH365_C03_02412	MC083_1_02046	MC701_28_00974	MC701_44_01043	MC946_23_02104	MC946_37_01127	MC946_42_01323
hisD_w_ref	hisD	Histidinol dehydrogenase	20	20	1	2	605				1287	1287	1287	MGBC000127_02475	AH598_15_03213	AH598_16_03309	AH598_C23_03074	KH346_1_03239	KH346_3_03273	KH346_41_02602	KH346_42_02363	KH346_56_03306	KH346_58_03306	KH346_8_02791	KH353_16_03196	KH353_30_03276	KH365_C03_02840	MC083_1_02525	MC701_28_02904	MC701_44_03288	MC946_23_02787	MC946_37_02716	MC946_42_02904
group_895_w_ref		hypothetical protein	20	20	1	2	603				396	396	396	MGBC000127_02722	AH598_15_00206	AH598_16_02027	AH598_C23_01626	KH346_1_02248	KH346_3_02267	KH346_41_02096	KH346_42_02108	KH346_56_02186	KH346_58_02084	KH346_8_01421	KH353_16_01985	KH353_30_01970	KH365_C03_01958	MC083_1_02291	MC701_28_02221	MC701_44_02131	MC946_23_02036	MC946_37_02251	MC946_42_02337
group_894_w_ref		hypothetical protein	20	20	1	2	602				1290	1290	1290	MGBC000127_02297	AH598_15_01144	AH598_16_00071	AH598_C23_00467	KH346_1_01060	KH346_3_00974	KH346_41_00364	KH346_42_01270	KH346_56_00164	KH346_58_01139	KH346_8_00028	KH353_16_00156	KH353_30_00237	KH365_C03_00185	MC083_1_00164	MC701_28_01291	MC701_44_00558	MC946_23_01182	MC946_37_00639	MC946_42_00398
group_893_w_ref		hypothetical protein	20	20	1	2	601				441	1887	1814.7	MGBC000127_04292	AH598_15_01119	AH598_16_00096	AH598_C23_00492	KH346_1_01035	KH346_3_00949	KH346_41_00339	KH346_42_01295	KH346_56_00139	KH346_58_01114	KH346_8_00003	KH353_16_00181	KH353_30_00262	KH365_C03_00160	MC083_1_00139	MC701_28_01266	MC701_44_00533	MC946_23_01207	MC946_37_00614	MC946_42_00423
metK_w_ref	metK	S-adenosylmethionine synthase	20	20	1	2	600				1293	1293	1293	MGBC000127_03725	AH598_15_00240	AH598_16_02674	AH598_C23_02420	KH346_1_01395	KH346_3_01222	KH346_41_01092	KH346_42_00178	KH346_56_01161	KH346_58_01426	KH346_8_02544	KH353_16_00020	KH353_30_01288	KH365_C03_02589	MC083_1_01265	MC701_28_03110	MC701_44_03026	MC946_23_03017	MC946_37_03082	MC946_42_03130
tyrS_w_ref	tyrS	Tyrosine--tRNA ligase	20	20	1	2	599				1293	1293	1293	MGBC000127_03718	AH598_15_00233	AH598_16_02681	AH598_C23_02427	KH346_1_01388	KH346_3_01215	KH346_41_01085	KH346_42_00171	KH346_56_01154	KH346_58_01433	KH346_8_02537	KH353_16_00013	KH353_30_01295	KH365_C03_02582	MC083_1_01258	MC701_28_03117	MC701_44_03033	MC946_23_03010	MC946_37_03089	MC946_42_03123
group_892_w_ref		hypothetical protein	20	20	1	2	598				2025	2049	2047.8	MGBC000127_02650	AH598_15_02756	AH598_16_00009	AH598_C23_02600	KH346_1_02291	KH346_3_02310	KH346_41_02748	KH346_42_00251	KH346_56_00226	KH346_58_02193	KH346_8_00091	KH353_16_00093	KH353_30_00174	KH365_C03_00248	MC083_1_00226	MC701_28_02314	MC701_44_02842	MC946_23_02206	MC946_37_02821	MC946_42_00336
group_891_w_ref	mprA_1	Response regulator MprA	20	20	1	2	597				702	702	702	MGBC000127_00402	AH598_15_02006	AH598_16_01319	AH598_C23_02010	KH346_1_01995	KH346_3_02005	KH346_41_00863	KH346_42_02168	KH346_56_01862	KH346_58_01500	KH346_8_02363	KH353_16_02020	KH353_30_00983	KH365_C03_02426	MC083_1_02032	MC701_28_00988	MC701_44_01057	MC946_23_02118	MC946_37_01141	MC946_42_01309
group_890_w_ref		hypothetical protein	20	20	1	2	596				702	702	702	MGBC000127_00089	AH598_15_01963	AH598_16_01531	AH598_C23_01501	KH346_1_01664	KH346_3_01520	KH346_41_00055	KH346_42_01384	KH346_56_01423	KH346_58_01794	KH346_8_00192	KH353_16_01902	KH353_30_01473	KH365_C03_00388	MC083_1_01711	MC701_28_01689	MC701_44_02015	MC946_23_01644	MC946_37_01595	MC946_42_02145
group_889_w_ref		hypothetical protein	20	20	1	2	595				2448	2508	2466	MGBC000127_02671	AH598_15_00288	AH598_16_02068	AH598_C23_01736	KH346_1_01443	KH346_3_01270	KH346_41_01144	KH346_42_00230	KH346_56_01209	KH346_58_01378	KH346_8_00112	KH353_16_00072	KH353_30_01236	KH365_C03_02012	MC083_1_01313	MC701_28_01225	MC701_44_02171	MC946_23_02091	MC946_37_02333	MC946_42_02038
group_888_w_ref		hypothetical protein	20	20	1	2	594				114	1992	207.9	MGBC000127_02488	AH598_15_03207	AH598_16_03315	AH598_C23_03080	KH346_1_03245	KH346_3_03267	KH346_41_02596	KH346_42_02357	KH346_56_03312	KH346_58_03300	KH346_8_02785	KH353_16_03202	KH353_30_03282	KH365_C03_02846	MC083_1_02519	MC701_28_02910	MC701_44_03282	MC946_23_02781	MC946_37_02722	MC946_42_02898
group_887_w_ref		dITP/XTP pyrophosphatase	20	20	1	2	593				585	585	585	MGBC000127_02645	AH598_15_02751	AH598_16_00014	AH598_C23_02595	KH346_1_02286	KH346_3_02305	KH346_41_02743	KH346_42_00256	KH346_56_00221	KH346_58_02188	KH346_8_00086	KH353_16_00098	KH353_30_00179	KH365_C03_00243	MC083_1_00221	MC701_28_02309	MC701_44_02847	MC946_23_02211	MC946_37_02816	MC946_42_00341
group_885_w_ref		hypothetical protein	20	20	1	2	591				705	705	705	MGBC000127_02291	AH598_15_01138	AH598_16_00077	AH598_C23_00473	KH346_1_01054	KH346_3_00968	KH346_41_00358	KH346_42_01276	KH346_56_00158	KH346_58_01133	KH346_8_00022	KH353_16_00162	KH353_30_00243	KH365_C03_00179	MC083_1_00158	MC701_28_01285	MC701_44_00552	MC946_23_01188	MC946_37_00633	MC946_42_00404
treA_w_ref	treA	Periplasmic trehalase	20	20	1	2	589				1302	1302	1302	MGBC000127_00465	AH598_15_03350	AH598_16_03419	AH598_C23_03221	KH346_1_03376	KH346_3_03396	KH346_41_00800	KH346_42_02185	KH346_56_03416	KH346_58_03394	KH346_8_02177	KH353_16_02051	KH353_30_01046	KH365_C03_02162	MC083_1_03470	MC701_28_00925	MC701_44_00994	MC946_23_02195	MC946_37_01078	MC946_42_01372
group_881_w_ref		hypothetical protein	20	20	1	2	586				708	708	708	MGBC000127_00448	AH598_15_01700	AH598_16_01363	AH598_C23_03711	KH346_1_03698	KH346_3_03635	KH346_41_00817	KH346_42_02202	KH346_56_03658	KH346_58_01456	KH346_8_02194	KH353_16_02068	KH353_30_01029	KH365_C03_02145	MC083_1_03849	MC701_28_00942	MC701_44_01011	MC946_23_02178	MC946_37_01095	MC946_42_01355
group_880_w_ref		hypothetical protein	20	20	1	2	585				501	501	501	MGBC000127_02498	AH598_15_03197	AH598_16_03325	AH598_C23_03090	KH346_1_03255	KH346_3_03257	KH346_41_02586	KH346_42_02347	KH346_56_03322	KH346_58_03290	KH346_8_02775	KH353_16_03212	KH353_30_03292	KH365_C03_02856	MC083_1_02509	MC701_28_02920	MC701_44_03272	MC946_23_02771	MC946_37_02732	MC946_42_02888
group_879_w_ref		hypothetical protein	20	20	1	2	584				1308	1308	1308	MGBC000127_00196	AH598_15_00165	AH598_16_02922	AH598_C23_02716	KH346_1_02889	KH346_3_02937	KH346_41_02944	KH346_42_02377	KH346_56_03001	KH346_58_02919	KH346_8_01460	KH353_16_02852	KH353_30_02876	KH365_C03_02965	MC083_1_02539	MC701_28_01204	MC701_44_02941	MC946_23_02971	MC946_37_02939	MC946_42_02980
group_878_w_ref		hypothetical protein	20	20	1	2	583				288	288	288	MGBC000127_00414	AH598_15_02017	AH598_16_01330	AH598_C23_02021	KH346_1_01984	KH346_3_01994	KH346_41_00852	KH346_42_02179	KH346_56_01873	KH346_58_01489	KH346_8_02374	KH353_16_02009	KH353_30_00994	KH365_C03_02415	MC083_1_02043	MC701_28_00977	MC701_44_01046	MC946_23_02107	MC946_37_01130	MC946_42_01320
birA_w_ref	birA	Bifunctional ligase/repressor BirA	20	20	1	2	582				759	759	759	MGBC000127_00454	AH598_15_01706	AH598_16_01369	AH598_C23_03705	KH346_1_03692	KH346_3_03641	KH346_41_00811	KH346_42_02196	KH346_56_03664	KH346_58_01450	KH346_8_02188	KH353_16_02062	KH353_30_01035	KH365_C03_02151	MC083_1_03843	MC701_28_00936	MC701_44_01005	MC946_23_02184	MC946_37_01089	MC946_42_01361
group_877_w_ref		Phenylacetate-coenzyme A ligase	20	20	1	2	581				1308	1308	1308	MGBC000127_01378	AH598_15_00558	AH598_16_00381	AH598_C23_00314	KH346_1_00542	KH346_3_00280	KH346_41_00073	KH346_42_00507	KH346_56_00471	KH346_58_00478	KH346_8_00210	KH353_16_00454	KH353_30_00372	KH365_C03_00262	MC083_1_00373	MC701_28_00526	MC701_44_00524	MC946_23_00549	MC946_37_00429	MC946_42_00266
group_875_w_ref		hypothetical protein	20	20	1	2	579				714	714	714	MGBC000127_00118	AH598_15_01926	AH598_16_01568	AH598_C23_01464	KH346_1_01627	KH346_3_01557	KH346_41_00018	KH346_42_01421	KH346_56_01386	KH346_58_01757	KH346_8_00155	KH353_16_01865	KH353_30_01510	KH365_C03_00425	MC083_1_01674	MC701_28_01652	MC701_44_02052	MC946_23_01607	MC946_37_01632	MC946_42_02182
group_874_w_ref		hypothetical protein	20	20	1	2	578				1311	1311	1311	MGBC000127_00432	AH598_15_02036	AH598_16_01349	AH598_C23_03385	KH346_1_01965	KH346_3_01975	KH346_41_00833	KH346_42_02218	KH346_56_01892	KH346_58_01470	KH346_8_02210	KH353_16_02084	KH353_30_01013	KH365_C03_02129	MC083_1_02062	MC701_28_00958	MC701_44_01027	MC946_23_02162	MC946_37_01111	MC946_42_01339
group_873_w_ref		hypothetical protein	20	20	1	2	577				291	291	291	MGBC000127_00449	AH598_15_01701	AH598_16_01364	AH598_C23_03710	KH346_1_03697	KH346_3_03636	KH346_41_00816	KH346_42_02201	KH346_56_03659	KH346_58_01455	KH346_8_02193	KH353_16_02067	KH353_30_01030	KH365_C03_02146	MC083_1_03848	MC701_28_00941	MC701_44_01010	MC946_23_02179	MC946_37_01094	MC946_42_01356
group_872_w_ref		hypothetical protein	20	20	1	2	576				546	576	574.5	MGBC000127_02496	AH598_15_03199	AH598_16_03323	AH598_C23_03088	KH346_1_03253	KH346_3_03259	KH346_41_02588	KH346_42_02349	KH346_56_03320	KH346_58_03292	KH346_8_02777	KH353_16_03210	KH353_30_03290	KH365_C03_02854	MC083_1_02511	MC701_28_02918	MC701_44_03274	MC946_23_02773	MC946_37_02730	MC946_42_02890
group_871_w_ref		putative oxidoreductase	20	20	1	2	575				717	717	717	MGBC000127_00423	AH598_15_02027	AH598_16_01340	AH598_C23_03376	KH346_1_01974	KH346_3_01984	KH346_41_00842	KH346_42_02227	KH346_56_01883	KH346_58_01479	KH346_8_02219	KH353_16_02093	KH353_30_01004	KH365_C03_02120	MC083_1_02053	MC701_28_00967	MC701_44_01036	MC946_23_02153	MC946_37_01120	MC946_42_01330
nusA_w_ref	nusA	Transcription termination/antitermination protein NusA	20	20	1	2	572				1314	1314	1314	MGBC000127_00086	AH598_15_01966	AH598_16_01528	AH598_C23_01504	KH346_1_01667	KH346_3_01517	KH346_41_00058	KH346_42_01381	KH346_56_01426	KH346_58_01797	KH346_8_00195	KH353_16_01905	KH353_30_01470	KH365_C03_00385	MC083_1_01714	MC701_28_01692	MC701_44_02012	MC946_23_01647	MC946_37_01592	MC946_42_02142
lutR_w_ref	lutR	HTH-type transcriptional regulator LutR	20	20	1	2	571				720	720	720	MGBC000127_02321	AH598_15_01180	AH598_16_00035	AH598_C23_00431	KH346_1_01096	KH346_3_01010	KH346_41_00400	KH346_42_01234	KH346_56_00200	KH346_58_01175	KH346_8_00064	KH353_16_00120	KH353_30_00201	KH365_C03_00221	MC083_1_00200	MC701_28_01327	MC701_44_00594	MC946_23_01146	MC946_37_00675	MC946_42_00362
group_869_w_ref		hypothetical protein	20	20	1	2	570				606	606	606	MGBC000127_02649	AH598_15_02755	AH598_16_00010	AH598_C23_02599	KH346_1_02290	KH346_3_02309	KH346_41_02747	KH346_42_00252	KH346_56_00225	KH346_58_02192	KH346_8_00090	KH353_16_00094	KH353_30_00175	KH365_C03_00247	MC083_1_00225	MC701_28_02313	MC701_44_02843	MC946_23_02207	MC946_37_02820	MC946_42_00337
kdsD_w_ref	kdsD	Arabinose 5-phosphate isomerase KdsD	20	20	1	2	569				606	606	606	MGBC000127_00228	AH598_15_00182	AH598_16_02051	AH598_C23_01602	KH346_1_02225	KH346_3_02245	KH346_41_02074	KH346_42_02130	KH346_56_02164	KH346_58_02106	KH346_8_01443	KH353_16_01963	KH353_30_01992	KH365_C03_01980	MC083_1_02314	MC701_28_02198	MC701_44_02154	MC946_23_02059	MC946_37_02274	MC946_42_02360
group_868_w_ref		putative zinc protease	20	20	1	2	568				1221	1221	1221	MGBC000127_00226	AH598_15_00180	AH598_16_02053	AH598_C23_01600	KH346_1_02223	KH346_3_02243	KH346_41_02072	KH346_42_02132	KH346_56_02162	KH346_58_02108	KH346_8_01445	KH353_16_01961	KH353_30_01994	KH365_C03_01982	MC083_1_02316	MC701_28_02196	MC701_44_02156	MC946_23_02061	MC946_37_02276	MC946_42_02362
truB_w_ref	truB	tRNA pseudouridine synthase B	20	20	1	2	567				723	723	723	MGBC000127_03729	AH598_15_00244	AH598_16_02670	AH598_C23_02416	KH346_1_01399	KH346_3_01226	KH346_41_01096	KH346_42_00182	KH346_56_01165	KH346_58_01422	KH346_8_02548	KH353_16_00024	KH353_30_01284	KH365_C03_02593	MC083_1_01269	MC701_28_03106	MC701_44_03022	MC946_23_03021	MC946_37_03078	MC946_42_03134
mtaB_w_ref	mtaB	Threonylcarbamoyladenosine tRNA methylthiotransferase MtaB	20	20	1	2	566				1320	1320	1320	MGBC000127_00388	AH598_15_01992	AH598_16_01305	AH598_C23_01996	KH346_1_02008	KH346_3_02018	KH346_41_00876	KH346_42_02154	KH346_56_01848	KH346_58_01513	KH346_8_02349	KH353_16_02033	KH353_30_00969	KH365_C03_02439	MC083_1_02018	MC701_28_01001	MC701_44_01070	MC946_23_02131	MC946_37_01154	MC946_42_01295
group_866_w_ref		hypothetical protein	20	20	1	2	564				1530	1542	1541.4	MGBC000127_00074	AH598_15_03757	AH598_16_01516	AH598_C23_03474	KH346_1_01679	KH346_3_01506	KH346_41_03591	KH346_42_03474	KH346_56_01438	KH346_58_03530	KH346_8_03533	KH353_16_03493	KH353_30_01459	KH365_C03_00374	MC083_1_01725	MC701_28_01703	MC701_44_03368	MC946_23_01658	MC946_37_01581	MC946_42_03590
group_864_w_ref		hypothetical protein	20	20	1	2	562				729	729	729	MGBC000127_02325	AH598_15_03475	AH598_16_00031	AH598_C23_00427	KH346_1_02269	KH346_3_02288	KH346_41_00404	KH346_42_00274	KH346_56_00204	KH346_58_02171	KH346_8_00068	KH353_16_00116	KH353_30_00197	KH365_C03_00225	MC083_1_00204	MC701_28_02292	MC701_44_00598	MC946_23_02228	MC946_37_00679	MC946_42_00358
group_863_w_ref		hypothetical protein	20	25	1.25	2	561				237	582	468.6	MGBC000127_02711	AH598_15_00194	AH598_16_02039	AH598_C23_01614	KH346_1_02237	KH346_3_02256	KH346_41_02085	KH346_42_02119	KH346_56_02175	KH346_58_02095	KH346_8_01432	KH353_16_01974	KH353_30_01981	KH365_C03_01969	MC083_1_02302	MC701_28_02210;MC701_28_02209	MC701_44_02143;MC701_44_02142	MC946_23_02048;MC946_23_02047	MC946_37_02262;MC946_37_02263	MC946_42_02349;MC946_42_02348
group_862_w_ref		hypothetical protein	20	20	1	2	560				1329	1329	1329	MGBC000127_01444	AH598_15_00494	AH598_16_00445	AH598_C23_00378	KH346_1_00478	KH346_3_00344	KH346_41_00137	KH346_42_00443	KH346_56_00407	KH346_58_00542	KH346_8_00274	KH353_16_00390	KH353_30_00308	KH365_C03_00326	MC083_1_00437	MC701_28_00462	MC701_44_00460	MC946_23_00613	MC946_37_00365	MC946_42_00202
group_860_w_ref		hypothetical protein	20	20	1	2	557				168	177	176.55	MGBC000127_00401	AH598_15_02005	AH598_16_01318	AH598_C23_02009	KH346_1_01996	KH346_3_02006	KH346_41_00864	KH346_42_02167	KH346_56_01861	KH346_58_01501	KH346_8_02362	KH353_16_02021	KH353_30_00982	KH365_C03_02427	MC083_1_02031	MC701_28_00989	MC701_44_01058	MC946_23_02119	MC946_37_01142	MC946_42_01308
group_858_w_ref		hypothetical protein	20	20	1	2	555				399	399	399	MGBC000127_00088	AH598_15_01964	AH598_16_01530	AH598_C23_01502	KH346_1_01665	KH346_3_01519	KH346_41_00056	KH346_42_01383	KH346_56_01424	KH346_58_01795	KH346_8_00193	KH353_16_01903	KH353_30_01472	KH365_C03_00387	MC083_1_01712	MC701_28_01690	MC701_44_02014	MC946_23_01645	MC946_37_01594	MC946_42_02144
group_856_w_ref		hypothetical protein	20	20	1	2	553				1554	1554	1554	MGBC000127_00117	AH598_15_01927	AH598_16_01567	AH598_C23_01465	KH346_1_01628	KH346_3_01556	KH346_41_00019	KH346_42_01420	KH346_56_01387	KH346_58_01758	KH346_8_00156	KH353_16_01866	KH353_30_01509	KH365_C03_00424	MC083_1_01675	MC701_28_01653	MC701_44_02051	MC946_23_01608	MC946_37_01631	MC946_42_02181
group_855_w_ref		hypothetical protein	20	20	1	2	552				1203	1203	1203	MGBC000127_02312	AH598_15_01171	AH598_16_00044	AH598_C23_00440	KH346_1_01087	KH346_3_01001	KH346_41_00391	KH346_42_01243	KH346_56_00191	KH346_58_01166	KH346_8_00055	KH353_16_00129	KH353_30_00210	KH365_C03_00212	MC083_1_00191	MC701_28_01318	MC701_44_00585	MC946_23_01155	MC946_37_00666	MC946_42_00371
group_854_w_ref		hypothetical protein	20	20	1	2	551				2082	2082	2082	MGBC000127_00115	AH598_15_01929	AH598_16_01565	AH598_C23_01467	KH346_1_01630	KH346_3_01554	KH346_41_00021	KH346_42_01418	KH346_56_01389	KH346_58_01760	KH346_8_00158	KH353_16_01868	KH353_30_01507	KH365_C03_00422	MC083_1_01677	MC701_28_01655	MC701_44_02049	MC946_23_01610	MC946_37_01629	MC946_42_02179
group_853_w_ref		hypothetical protein	20	20	1	2	550				477	975	947.85	MGBC000127_02450	AH598_15_00468	AH598_16_00471	AH598_C23_00404	KH346_1_00452	KH346_3_00370	KH346_41_00163	KH346_42_00417	KH346_56_00381	KH346_58_00568	KH346_8_00300	KH353_16_00364	KH353_30_00282	KH365_C03_00352	MC083_1_00463	MC701_28_00436	MC701_44_00434	MC946_23_00639	MC946_37_00339	MC946_42_00176
group_852_w_ref		hypothetical protein	20	20	1	2	549				300	300	300	MGBC000127_02491	AH598_15_03204	AH598_16_03318	AH598_C23_03083	KH346_1_03248	KH346_3_03264	KH346_41_02593	KH346_42_02354	KH346_56_03315	KH346_58_03297	KH346_8_02782	KH353_16_03205	KH353_30_03285	KH365_C03_02849	MC083_1_02516	MC701_28_02913	MC701_44_03279	MC946_23_02778	MC946_37_02725	MC946_42_02895
trxA_2_w_ref	trxA_2	Thioredoxin	20	20	1	2	548				300	300	300	MGBC000127_02464	AH598_15_00454	AH598_16_00485	AH598_C23_00418	KH346_1_00438	KH346_3_00384	KH346_41_00177	KH346_42_00403	KH346_56_00367	KH346_58_00582	KH346_8_00314	KH353_16_00350	KH353_30_00268	KH365_C03_00366	MC083_1_00477	MC701_28_00422	MC701_44_00420	MC946_23_00653	MC946_37_00325	MC946_42_00162
group_851_w_ref		hypothetical protein	20	20	1	2	547				735	735	735	MGBC000127_02460	AH598_15_00458	AH598_16_00481	AH598_C23_00414	KH346_1_00442	KH346_3_00380	KH346_41_00173	KH346_42_00407	KH346_56_00371	KH346_58_00578	KH346_8_00310	KH353_16_00354	KH353_30_00272	KH365_C03_00362	MC083_1_00473	MC701_28_00426	MC701_44_00424	MC946_23_00649	MC946_37_00329	MC946_42_00166
allB_w_ref	allB	Allantoinase	20	20	1	2	546				1338	1338	1338	MGBC000127_02452	AH598_15_00466	AH598_16_00473	AH598_C23_00406	KH346_1_00450	KH346_3_00372	KH346_41_00165	KH346_42_00415	KH346_56_00379	KH346_58_00570	KH346_8_00302	KH353_16_00362	KH353_30_00280	KH365_C03_00354	MC083_1_00465	MC701_28_00434	MC701_44_00432	MC946_23_00641	MC946_37_00337	MC946_42_00174
group_849_w_ref		hypothetical protein	20	20	1	2	544				480	480	480	MGBC000127_00100	AH598_15_01952	AH598_16_01542	AH598_C23_01490	KH346_1_01653	KH346_3_01531	KH346_41_00044	KH346_42_01395	KH346_56_01412	KH346_58_01783	KH346_8_00181	KH353_16_01891	KH353_30_01484	KH365_C03_00399	MC083_1_01700	MC701_28_01678	MC701_44_02026	MC946_23_01633	MC946_37_01606	MC946_42_02156
group_848_w_ref		hypothetical protein	20	20	1	2	543				1242	1242	1242	MGBC000127_02752	AH598_15_00229	AH598_16_02685	AH598_C23_02431	KH346_1_01384	KH346_3_01211	KH346_41_01081	KH346_42_00167	KH346_56_01150	KH346_58_01437	KH346_8_02533	KH353_16_00009	KH353_30_01299	KH365_C03_02578	MC083_1_01254	MC701_28_03121	MC701_44_03037	MC946_23_03006	MC946_37_03093	MC946_42_03119
group_847_w_ref		hypothetical protein	20	20	1	2	542				534	534	534	MGBC000127_00094	AH598_15_01958	AH598_16_01536	AH598_C23_01496	KH346_1_01659	KH346_3_01525	KH346_41_00050	KH346_42_01389	KH346_56_01418	KH346_58_01789	KH346_8_00187	KH353_16_01897	KH353_30_01478	KH365_C03_00393	MC083_1_01706	MC701_28_01684	MC701_44_02020	MC946_23_01639	MC946_37_01600	MC946_42_02150
group_845_w_ref		hypothetical protein	20	20	1	2	540				1341	1341	1341	MGBC000127_00097	AH598_15_01955	AH598_16_01539	AH598_C23_01493	KH346_1_01656	KH346_3_01528	KH346_41_00047	KH346_42_01392	KH346_56_01415	KH346_58_01786	KH346_8_00184	KH353_16_01894	KH353_30_01481	KH365_C03_00396	MC083_1_01703	MC701_28_01681	MC701_44_02023	MC946_23_01636	MC946_37_01603	MC946_42_02153
pdhD_w_ref	pdhD	Dihydrolipoyl dehydrogenase	20	20	1	2	537				1344	1344	1344	MGBC000127_02679	AH598_15_00280	AH598_16_02076	AH598_C23_01728	KH346_1_01435	KH346_3_01262	KH346_41_01136	KH346_42_00222	KH346_56_01201	KH346_58_01386	KH346_8_00120	KH353_16_00064	KH353_30_01244	KH365_C03_02004	MC083_1_01305	MC701_28_01233	MC701_44_02179	MC946_23_02083	MC946_37_02341	MC946_42_02046
ppm1_w_ref	ppm1	Polyprenol monophosphomannose synthase	20	20	1	2	536				744	744	744	MGBC000127_02451	AH598_15_00467	AH598_16_00472	AH598_C23_00405	KH346_1_00451	KH346_3_00371	KH346_41_00164	KH346_42_00416	KH346_56_00380	KH346_58_00569	KH346_8_00301	KH353_16_00363	KH353_30_00281	KH365_C03_00353	MC083_1_00464	MC701_28_00435	MC701_44_00433	MC946_23_00640	MC946_37_00338	MC946_42_00175
nfrA2_1_w_ref	nfrA2_1	FMN reductase [NAD(P)H]	20	20	1	2	535				744	744	744	MGBC000127_00381	AH598_15_01985	AH598_16_01298	AH598_C23_01989	KH346_1_02015	KH346_3_02025	KH346_41_00883	KH346_42_02147	KH346_56_01841	KH346_58_01520	KH346_8_02342	KH353_16_02040	KH353_30_00962	KH365_C03_02446	MC083_1_02011	MC701_28_01008	MC701_44_01077	MC946_23_02138	MC946_37_01161	MC946_42_01288
sufD_w_ref	sufD	FeS cluster assembly protein SufD	20	20	1	2	534				1344	1344	1344	MGBC000127_00081	AH598_15_01971	AH598_16_01523	AH598_C23_01509	KH346_1_01672	KH346_3_01512	KH346_41_00063	KH346_42_01376	KH346_56_01431	KH346_58_01802	KH346_8_00200	KH353_16_01910	KH353_30_01465	KH365_C03_00380	MC083_1_01719	MC701_28_01697	MC701_44_02007	MC946_23_01652	MC946_37_01587	MC946_42_02137
group_842_w_ref		hypothetical protein	20	20	1	2	533				744	744	744	MGBC000127_00131	AH598_15_01913	AH598_16_01581	AH598_C23_01451	KH346_1_01614	KH346_3_01570	KH346_41_00005	KH346_42_01434	KH346_56_01373	KH346_58_01744	KH346_8_00142	KH353_16_01852	KH353_30_01523	KH365_C03_00438	MC083_1_01661	MC701_28_01639	MC701_44_02065	MC946_23_01594	MC946_37_01645	MC946_42_02195
aes_w_ref	aes	Acetyl esterase	20	20	1	2	532				990	990	990	MGBC000127_02311	AH598_15_01170	AH598_16_00045	AH598_C23_00441	KH346_1_01086	KH346_3_01000	KH346_41_00390	KH346_42_01244	KH346_56_00190	KH346_58_01165	KH346_8_00054	KH353_16_00130	KH353_30_00211	KH365_C03_00211	MC083_1_00190	MC701_28_01317	MC701_44_00584	MC946_23_01156	MC946_37_00665	MC946_42_00372
pal_w_ref	pal	Peptidoglycan-associated lipoprotein	20	20	1	2	531				843	843	843	MGBC000127_02646	AH598_15_02752	AH598_16_00013	AH598_C23_02596	KH346_1_02287	KH346_3_02306	KH346_41_02744	KH346_42_00255	KH346_56_00222	KH346_58_02189	KH346_8_00087	KH353_16_00097	KH353_30_00178	KH365_C03_00244	MC083_1_00222	MC701_28_02310	MC701_44_02846	MC946_23_02210	MC946_37_02817	MC946_42_00340
group_841_w_ref		hypothetical protein	20	20	1	2	530				453	453	453	MGBC000127_00092	AH598_15_01960	AH598_16_01534	AH598_C23_01498	KH346_1_01661	KH346_3_01523	KH346_41_00052	KH346_42_01387	KH346_56_01420	KH346_58_01791	KH346_8_00189	KH353_16_01899	KH353_30_01476	KH365_C03_00391	MC083_1_01708	MC701_28_01686	MC701_44_02018	MC946_23_01641	MC946_37_01598	MC946_42_02148
group_840_w_ref		hypothetical protein	20	20	1	2	529				726	726	726	MGBC000127_00438	AH598_15_02042	AH598_16_01355	AH598_C23_03391	KH346_1_01959	KH346_3_01969	KH346_41_00827	KH346_42_02212	KH346_56_01898	KH346_58_01464	KH346_8_02204	KH353_16_02078	KH353_30_01019	KH365_C03_02135	MC083_1_02068	MC701_28_00952	MC701_44_01021	MC946_23_02168	MC946_37_01105	MC946_42_01345
mnmC_w_ref	mnmC	tRNA 5-methylaminomethyl-2-thiouridine biosynthesis bifunctional protein MnmC	20	20	1	2	528				750	750	750	MGBC000127_02732	AH598_15_00218	AH598_16_02015	AH598_C23_01638	KH346_1_02257	KH346_3_02276	KH346_41_02105	KH346_42_02099	KH346_56_02195	KH346_58_02075	KH346_8_01412	KH353_16_01994	KH353_30_01961	KH365_C03_01949	MC083_1_02282	MC701_28_02231	MC701_44_02121	MC946_23_02026	MC946_37_02241	MC946_42_02327
polA_w_ref	polA	DNA polymerase I	20	20	1	2	527				2793	2850	2841.45	MGBC000127_02721	AH598_15_00204	AH598_16_02029	AH598_C23_01624	KH346_1_02247	KH346_3_02266	KH346_41_02095	KH346_42_02109	KH346_56_02185	KH346_58_02085	KH346_8_01422	KH353_16_01984	KH353_30_01971	KH365_C03_01959	MC083_1_02292	MC701_28_02220	MC701_44_02132	MC946_23_02037	MC946_37_02252	MC946_42_02338
ygfF_w_ref	ygfF	putative oxidoreductase YgfF	20	20	1	2	525				753	753	753	MGBC000127_02313	AH598_15_01172	AH598_16_00043	AH598_C23_00439	KH346_1_01088	KH346_3_01002	KH346_41_00392	KH346_42_01242	KH346_56_00192	KH346_58_01167	KH346_8_00056	KH353_16_00128	KH353_30_00209	KH365_C03_00213	MC083_1_00192	MC701_28_01319	MC701_44_00586	MC946_23_01154	MC946_37_00667	MC946_42_00370
group_838_w_ref		hypothetical protein	20	20	1	2	524				606	606	606	MGBC000127_00135	AH598_15_01909	AH598_16_01585	AH598_C23_01447	KH346_1_01610	KH346_3_01574	KH346_41_00001	KH346_42_01438	KH346_56_01369	KH346_58_01740	KH346_8_00138	KH353_16_01848	KH353_30_01527	KH365_C03_00442	MC083_1_01657	MC701_28_01635	MC701_44_02069	MC946_23_01590	MC946_37_01649	MC946_42_02199
group_837_w_ref		hypothetical protein	20	20	1	2	523				1233	1233	1233	MGBC000127_02708	AH598_15_00191	AH598_16_02042	AH598_C23_01611	KH346_1_02234	KH346_3_02253	KH346_41_02082	KH346_42_02122	KH346_56_02172	KH346_58_02098	KH346_8_01435	KH353_16_01971	KH353_30_01984	KH365_C03_01972	MC083_1_02305	MC701_28_02206	MC701_44_02146	MC946_23_02051	MC946_37_02266	MC946_42_02352
group_836_w_ref		hypothetical protein	20	20	1	2	522				1497	1503	1502.7	MGBC000127_02706	AH598_15_00188	AH598_16_02045	AH598_C23_01608	KH346_1_02231	KH346_3_02251	KH346_41_02080	KH346_42_02124	KH346_56_02170	KH346_58_02100	KH346_8_01437	KH353_16_01969	KH353_30_01986	KH365_C03_01974	MC083_1_02308	MC701_28_02204	MC701_44_02148	MC946_23_02053	MC946_37_02268	MC946_42_02354
sufC_w_ref	sufC	putative ATP-dependent transporter SufC	20	20	1	2	521				753	753	753	MGBC000127_00082	AH598_15_01970	AH598_16_01524	AH598_C23_01508	KH346_1_01671	KH346_3_01513	KH346_41_00062	KH346_42_01377	KH346_56_01430	KH346_58_01801	KH346_8_00199	KH353_16_01909	KH353_30_01466	KH365_C03_00381	MC083_1_01718	MC701_28_01696	MC701_44_02008	MC946_23_01651	MC946_37_01588	MC946_42_02138
group_834_w_ref		hypothetical protein	20	20	1	2	519				174	177	174.15	MGBC000127_01432	AH598_15_00506	AH598_16_00433	AH598_C23_00366	KH346_1_00490	KH346_3_00332	KH346_41_00125	KH346_42_00455	KH346_56_00419	KH346_58_00530	KH346_8_00262	KH353_16_00402	KH353_30_00320	KH365_C03_00314	MC083_1_00425	MC701_28_00474	MC701_44_00472	MC946_23_00601	MC946_37_00377	MC946_42_00214
frdB_w_ref	frdB	Fumarate reductase iron-sulfur subunit	20	20	1	2	518				756	756	756	MGBC000127_02293	AH598_15_01140	AH598_16_00075	AH598_C23_00471	KH346_1_01056	KH346_3_00970	KH346_41_00360	KH346_42_01274	KH346_56_00160	KH346_58_01135	KH346_8_00024	KH353_16_00160	KH353_30_00241	KH365_C03_00181	MC083_1_00160	MC701_28_01287	MC701_44_00554	MC946_23_01186	MC946_37_00635	MC946_42_00402
group_833_w_ref		hypothetical protein	20	20	1	2	517				1371	1371	1371	MGBC000127_00191	AH598_15_00160	AH598_16_02917	AH598_C23_02711	KH346_1_02894	KH346_3_02942	KH346_41_02949	KH346_42_02382	KH346_56_02996	KH346_58_02924	KH346_8_01465	KH353_16_02857	KH353_30_02881	KH365_C03_02960	MC083_1_02544	MC701_28_01199	MC701_44_02946	MC946_23_02976	MC946_37_02944	MC946_42_02975
group_832_w_ref		hypothetical protein	20	20	1	2	516				315	315	315	MGBC000127_02445	AH598_15_00473	AH598_16_00466	AH598_C23_00399	KH346_1_00457	KH346_3_00365	KH346_41_00158	KH346_42_00422	KH346_56_00386	KH346_58_00563	KH346_8_00295	KH353_16_00369	KH353_30_00287	KH365_C03_00347	MC083_1_00458	MC701_28_00441	MC701_44_00439	MC946_23_00634	MC946_37_00344	MC946_42_00181
group_831_w_ref		hypothetical protein	20	20	1	2	515				441	441	441	MGBC000127_00428	AH598_15_02032	AH598_16_01345	AH598_C23_03381	KH346_1_01969	KH346_3_01979	KH346_41_00837	KH346_42_02222	KH346_56_01888	KH346_58_01474	KH346_8_02214	KH353_16_02088	KH353_30_01009	KH365_C03_02125	MC083_1_02058	MC701_28_00962	MC701_44_01031	MC946_23_02158	MC946_37_01115	MC946_42_01335
bamB_2~~~bamB_w_ref	bamB_2;bamB	Outer membrane protein assembly factor BamB	20	20	1	2	514				429	609	438	MGBC000127_04294	AH598_15_01121	AH598_16_00094	AH598_C23_00490	KH346_1_01037	KH346_3_00951	KH346_41_00341	KH346_42_01293	KH346_56_00141	KH346_58_01116	KH346_8_00005	KH353_16_00179	KH353_30_00260	KH365_C03_00162	MC083_1_00141	MC701_28_01268	MC701_44_00535	MC946_23_01205	MC946_37_00616	MC946_42_00421
trxA_1_w_ref	trxA_1	Thioredoxin 1	20	20	1	2	513				315	315	315	MGBC000127_00445	AH598_15_01697	AH598_16_01360	AH598_C23_03714	KH346_1_03701	KH346_3_03632	KH346_41_00820	KH346_42_02205	KH346_56_03655	KH346_58_01459	KH346_8_02197	KH353_16_02071	KH353_30_01026	KH365_C03_02142	MC083_1_03852	MC701_28_00945	MC701_44_01014	MC946_23_02175	MC946_37_01098	MC946_42_01352
miaB_w_ref	miaB	tRNA-2-methylthio-N(6)-dimethylallyladenosine synthase	20	20	1	2	512				1374	1374	1374	MGBC000127_02696	AH598_15_00263	AH598_16_02093	AH598_C23_01711	KH346_1_01418	KH346_3_01245	KH346_41_01119	KH346_42_00205	KH346_56_01184	KH346_58_01403	KH346_8_00137	KH353_16_00047	KH353_30_01261	KH365_C03_01987	MC083_1_01288	MC701_28_01250	MC701_44_02196	MC946_23_02066	MC946_37_02358	MC946_42_02063
oprM_2_w_ref	oprM_2	Outer membrane protein OprM	20	20	1	2	511				1374	1374	1374	MGBC000127_02436	AH598_15_00482	AH598_16_00457	AH598_C23_00390	KH346_1_00466	KH346_3_00356	KH346_41_00149	KH346_42_00431	KH346_56_00395	KH346_58_00554	KH346_8_00286	KH353_16_00378	KH353_30_00296	KH365_C03_00338	MC083_1_00449	MC701_28_00450	MC701_44_00448	MC946_23_00625	MC946_37_00353	MC946_42_00190
group_830_w_ref		hypothetical protein	20	20	1	2	510				1377	1377	1377	MGBC000127_02692	AH598_15_00267	AH598_16_02089	AH598_C23_01715	KH346_1_01422	KH346_3_01249	KH346_41_01123	KH346_42_00209	KH346_56_01188	KH346_58_01399	KH346_8_00133	KH353_16_00051	KH353_30_01257	KH365_C03_01991	MC083_1_01292	MC701_28_01246	MC701_44_02192	MC946_23_02070	MC946_37_02354	MC946_42_02059
plsC_w_ref	plsC	1-acyl-sn-glycerol-3-phosphate acyltransferase	20	20	1	2	509				759	759	759	MGBC000127_02459	AH598_15_00459	AH598_16_00480	AH598_C23_00413	KH346_1_00443	KH346_3_00379	KH346_41_00172	KH346_42_00408	KH346_56_00372	KH346_58_00577	KH346_8_00309	KH353_16_00355	KH353_30_00273	KH365_C03_00361	MC083_1_00472	MC701_28_00427	MC701_44_00425	MC946_23_00648	MC946_37_00330	MC946_42_00167
group_829_w_ref		hypothetical protein	20	20	1	2	508				135	144	143.55	MGBC000127_00371	AH598_15_01979	AH598_16_01292	AH598_C23_03912	KH346_1_02021	KH346_3_02031	KH346_41_00889	KH346_42_02141	KH346_56_01835	KH346_58_01526	KH346_8_03880	KH353_16_02046	KH353_30_00956	KH365_C03_03874	MC083_1_02005	MC701_28_01014	MC701_44_01083	MC946_23_02144	MC946_37_01167	MC946_42_03936
group_828_w_ref		hypothetical protein	20	20	1	2	507				1380	1380	1380	MGBC000127_02323	AH598_15_03473	AH598_16_00033	AH598_C23_00429	KH346_1_02267	KH346_3_02286	KH346_41_00402	KH346_42_00276	KH346_56_00202	KH346_58_02169	KH346_8_00066	KH353_16_00118	KH353_30_00199	KH365_C03_00223	MC083_1_00202	MC701_28_02290	MC701_44_00596	MC946_23_02230	MC946_37_00677	MC946_42_00360
group_827_w_ref		hypothetical protein	20	20	1	2	506				1005	1005	1005	MGBC000127_02751	AH598_15_00228	AH598_16_02686	AH598_C23_02432	KH346_1_01383	KH346_3_01210	KH346_41_01080	KH346_42_00166	KH346_56_01149	KH346_58_01438	KH346_8_02532	KH353_16_00008	KH353_30_01300	KH365_C03_02577	MC083_1_01253	MC701_28_03122	MC701_44_03038	MC946_23_03005	MC946_37_03094	MC946_42_03118
group_826_w_ref		hypothetical protein	20	20	1	2	505				282	516	293.7	MGBC000127_00195	AH598_15_00164	AH598_16_02921	AH598_C23_02715	KH346_1_02890	KH346_3_02938	KH346_41_02945	KH346_42_02378	KH346_56_03000	KH346_58_02920	KH346_8_01461	KH353_16_02853	KH353_30_02877	KH365_C03_02964	MC083_1_02540	MC701_28_01203	MC701_44_02942	MC946_23_02972	MC946_37_02940	MC946_42_02979
group_825_w_ref		Beta-glucosidase BoGH3A	20	20	1	2	504				2232	2247	2246.25	MGBC000127_00197	AH598_15_00166	AH598_16_02923	AH598_C23_02717	KH346_1_02888	KH346_3_02936	KH346_41_02943	KH346_42_02376	KH346_56_03002	KH346_58_02918	KH346_8_01459	KH353_16_02851	KH353_30_02875	KH365_C03_02966	MC083_1_02538	MC701_28_01205	MC701_44_02940	MC946_23_02970	MC946_37_02938	MC946_42_02981
group_823_w_ref		hypothetical protein	20	20	1	2	502				762	762	762	MGBC000127_01379	AH598_15_00557	AH598_16_00382	AH598_C23_00315	KH346_1_00541	KH346_3_00281	KH346_41_00074	KH346_42_00506	KH346_56_00470	KH346_58_00479	KH346_8_00211	KH353_16_00453	KH353_30_00371	KH365_C03_00263	MC083_1_00374	MC701_28_00525	MC701_44_00523	MC946_23_00550	MC946_37_00428	MC946_42_00265
group_821_w_ref		hypothetical protein	20	20	1	2	500				912	936	913.2	MGBC000127_02678	AH598_15_00281	AH598_16_02075	AH598_C23_01729	KH346_1_01436	KH346_3_01263	KH346_41_01137	KH346_42_00223	KH346_56_01202	KH346_58_01385	KH346_8_00119	KH353_16_00065	KH353_30_01243	KH365_C03_02005	MC083_1_01306	MC701_28_01232	MC701_44_02178	MC946_23_02084	MC946_37_02340	MC946_42_02045
resA_2~~~resA_1_w_ref	resA_2;resA_1	Thiol-disulfide oxidoreductase ResA	20	20	1	2	498				2139	2139	2139	MGBC000127_00190	AH598_15_00159	AH598_16_02916	AH598_C23_02710	KH346_1_02895	KH346_3_02943	KH346_41_02950	KH346_42_02383	KH346_56_02995	KH346_58_02925	KH346_8_01466	KH353_16_02858	KH353_30_02882	KH365_C03_02959	MC083_1_02545	MC701_28_01198	MC701_44_02947	MC946_23_02977	MC946_37_02945	MC946_42_02974
mltF_2_w_ref	mltF_2	Membrane-bound lytic murein transglycosylase F	20	20	1	2	497				1392	1392	1392	MGBC000127_02493	AH598_15_03202	AH598_16_03320	AH598_C23_03085	KH346_1_03250	KH346_3_03262	KH346_41_02591	KH346_42_02352	KH346_56_03317	KH346_58_03295	KH346_8_02780	KH353_16_03207	KH353_30_03287	KH365_C03_02851	MC083_1_02514	MC701_28_02915	MC701_44_03277	MC946_23_02776	MC946_37_02727	MC946_42_02893
korB_2_w_ref	korB_2	2-oxoglutarate oxidoreductase subunit KorB	20	20	1	2	496				765	765	765	MGBC000127_01433	AH598_15_00505	AH598_16_00434	AH598_C23_00367	KH346_1_00489	KH346_3_00333	KH346_41_00126	KH346_42_00454	KH346_56_00418	KH346_58_00531	KH346_8_00263	KH353_16_00401	KH353_30_00319	KH365_C03_00315	MC083_1_00426	MC701_28_00473	MC701_44_00471	MC946_23_00602	MC946_37_00376	MC946_42_00213
group_819_w_ref		hypothetical protein	20	20	1	2	495				324	324	324	MGBC000127_00079	AH598_15_01973	AH598_16_01521	AH598_C23_03933	KH346_1_01674	KH346_3_01510	KH346_41_00065	KH346_42_01374	KH346_56_01433	KH346_58_01804	KH346_8_00202	KH353_16_01912	KH353_30_01463	KH365_C03_00378	MC083_1_01721	MC701_28_01699	MC701_44_03372	MC946_23_01654	MC946_37_01585	MC946_42_02135
rnpA_w_ref	rnpA	Ribonuclease P protein component	20	20	1	2	493				330	330	330	MGBC000127_03721	AH598_15_00236	AH598_16_02678	AH598_C23_02424	KH346_1_01391	KH346_3_01218	KH346_41_01088	KH346_42_00174	KH346_56_01157	KH346_58_01430	KH346_8_02540	KH353_16_00016	KH353_30_01292	KH365_C03_02585	MC083_1_01261	MC701_28_03114	MC701_44_03030	MC946_23_03013	MC946_37_03086	MC946_42_03126
dac_w_ref	dac	D-alanyl-D-alanine carboxypeptidase	20	20	1	2	492				1407	1407	1407	MGBC000127_02693	AH598_15_00266	AH598_16_02090	AH598_C23_01714	KH346_1_01421	KH346_3_01248	KH346_41_01122	KH346_42_00208	KH346_56_01187	KH346_58_01400	KH346_8_00134	KH353_16_00050	KH353_30_01258	KH365_C03_01990	MC083_1_01291	MC701_28_01247	MC701_44_02193	MC946_23_02069	MC946_37_02355	MC946_42_02060
group_817_w_ref		hypothetical protein	20	20	1	2	491				336	336	336	MGBC000127_00444	AH598_15_01696	AH598_16_01359	AH598_C23_03715	KH346_1_03702	KH346_3_03631	KH346_41_00821	KH346_42_02206	KH346_56_03654	KH346_58_01460	KH346_8_02198	KH353_16_02072	KH353_30_01025	KH365_C03_02141	MC083_1_03853	MC701_28_00946	MC701_44_01015	MC946_23_02174	MC946_37_01099	MC946_42_01351
dnaA_w_ref	dnaA	Chromosomal replication initiator protein DnaA	20	20	1	2	488				1413	1413	1413	MGBC000127_00380	AH598_15_01984	AH598_16_01297	AH598_C23_01988	KH346_1_02016	KH346_3_02026	KH346_41_00884	KH346_42_02146	KH346_56_01840	KH346_58_01521	KH346_8_02341	KH353_16_02041	KH353_30_00961	KH365_C03_02447	MC083_1_02010	MC701_28_01009	MC701_44_01078	MC946_23_02139	MC946_37_01162	MC946_42_01287
group_813_w_ref		hypothetical protein	20	20	1	2	486				774	774	774	MGBC000127_02651	AH598_15_02758	AH598_16_00007	AH598_C23_02602	KH346_1_02293	KH346_3_02312	KH346_41_02750	KH346_42_00249	KH346_56_00228	KH346_58_02195	KH346_8_00093	KH353_16_00091	KH353_30_00172	KH365_C03_00250	MC083_1_00228	MC701_28_02316	MC701_44_02840	MC946_23_02204	MC946_37_02823	MC946_42_00334
coaD_w_ref	coaD	Phosphopantetheine adenylyltransferase	20	20	1	2	485				456	456	456	MGBC000127_04297	AH598_15_01124	AH598_16_00091	AH598_C23_00487	KH346_1_01040	KH346_3_00954	KH346_41_00344	KH346_42_01290	KH346_56_00144	KH346_58_01119	KH346_8_00008	KH353_16_00176	KH353_30_00257	KH365_C03_00165	MC083_1_00144	MC701_28_01271	MC701_44_00538	MC946_23_01202	MC946_37_00619	MC946_42_00418
group_812_w_ref		hypothetical protein	20	20	1	2	484				333	333	333	MGBC000127_02499	AH598_15_03196	AH598_16_03326	AH598_C23_03091	KH346_1_03256	KH346_3_03256	KH346_41_02585	KH346_42_02346	KH346_56_03323	KH346_58_03289	KH346_8_02774	KH353_16_03213	KH353_30_03293	KH365_C03_02857	MC083_1_02508	MC701_28_02921	MC701_44_03271	MC946_23_02770	MC946_37_02733	MC946_42_02887
apt_w_ref	apt	Adenine phosphoribosyltransferase	20	20	1	2	483				531	531	531	MGBC000127_02715	AH598_15_00198	AH598_16_02035	AH598_C23_01618	KH346_1_02241	KH346_3_02260	KH346_41_02089	KH346_42_02115	KH346_56_02179	KH346_58_02091	KH346_8_01428	KH353_16_01978	KH353_30_01977	KH365_C03_01965	MC083_1_02298	MC701_28_02214	MC701_44_02138	MC946_23_02043	MC946_37_02258	MC946_42_02344
group_811_w_ref		hypothetical protein	20	20	1	2	482				1776	1776	1776	MGBC000127_01415	AH598_15_00523	AH598_16_00416	AH598_C23_00349	KH346_1_00507	KH346_3_00315	KH346_41_00108	KH346_42_00472	KH346_56_00436	KH346_58_00513	KH346_8_00245	KH353_16_00419	KH353_30_00337	KH365_C03_00297	MC083_1_00408	MC701_28_00491	MC701_44_00489	MC946_23_00584	MC946_37_00394	MC946_42_00231
sdh_w_ref	sdh	Serine 3-dehydrogenase	20	20	1	2	481				774	774	774	MGBC000127_01396	AH598_15_00539	AH598_16_00400	AH598_C23_00333	KH346_1_00523	KH346_3_00299	KH346_41_00092	KH346_42_00488	KH346_56_00452	KH346_58_00497	KH346_8_00229	KH353_16_00435	KH353_30_00353	KH365_C03_00281	MC083_1_00392	MC701_28_00507	MC701_44_00505	MC946_23_00568	MC946_37_00410	MC946_42_00247
argB_w_ref	argB	Acetylglutamate kinase	20	20	1	2	480				774	774	774	MGBC000127_00102	AH598_15_01950	AH598_16_01544	AH598_C23_01488	KH346_1_01651	KH346_3_01533	KH346_41_00042	KH346_42_01397	KH346_56_01410	KH346_58_01781	KH346_8_00179	KH353_16_01889	KH353_30_01486	KH365_C03_00401	MC083_1_01698	MC701_28_01676	MC701_44_02028	MC946_23_01631	MC946_37_01608	MC946_42_02158
mltF_1_w_ref	mltF_1	Membrane-bound lytic murein transglycosylase F	20	20	1	2	479				840	843	842.85	MGBC000127_01436	AH598_15_00502	AH598_16_00437	AH598_C23_00370	KH346_1_00486	KH346_3_00336	KH346_41_00129	KH346_42_00451	KH346_56_00415	KH346_58_00534	KH346_8_00266	KH353_16_00398	KH353_30_00316	KH365_C03_00318	MC083_1_00429	MC701_28_00470	MC701_44_00468	MC946_23_00605	MC946_37_00373	MC946_42_00210
yafV_w_ref	yafV	Omega-amidase YafV	20	20	1	2	477				777	777	777	MGBC000127_02442	AH598_15_00476	AH598_16_00463	AH598_C23_00396	KH346_1_00460	KH346_3_00362	KH346_41_00155	KH346_42_00425	KH346_56_00389	KH346_58_00560	KH346_8_00292	KH353_16_00372	KH353_30_00290	KH365_C03_00344	MC083_1_00455	MC701_28_00444	MC701_44_00442	MC946_23_00631	MC946_37_00347	MC946_42_00184
cheB_w_ref	cheB	Protein-glutamate methylesterase/protein-glutamine glutaminase	20	20	1	2	475				780	780	780	MGBC000127_02723	AH598_15_00207	AH598_16_02026	AH598_C23_01627	KH346_1_02249	KH346_3_02268	KH346_41_02097	KH346_42_02107	KH346_56_02187	KH346_58_02083	KH346_8_01420	KH353_16_01986	KH353_30_01969	KH365_C03_01957	MC083_1_02290	MC701_28_02222	MC701_44_02130	MC946_23_02035	MC946_37_02250	MC946_42_02336
agaA_w_ref	agaA	Alpha-galactosidase AgaA	20	20	1	2	474				2190	2190	2190	MGBC000127_00078	AH598_15_01974	AH598_16_01520	AH598_C23_03934	KH346_1_01675	KH346_3_01509	KH346_41_00066	KH346_42_01373	KH346_56_01434	KH346_58_01805	KH346_8_00203	KH353_16_01913	KH353_30_01462	KH365_C03_00377	MC083_1_01722	MC701_28_01700	MC701_44_03371	MC946_23_01655	MC946_37_01584	MC946_42_02134
group_808_w_ref		hypothetical protein	20	20	1	2	473				1431	1431	1431	MGBC000127_00461	AH598_15_03354	AH598_16_03415	AH598_C23_03225	KH346_1_03372	KH346_3_03392	KH346_41_00804	KH346_42_02189	KH346_56_03412	KH346_58_03398	KH346_8_02181	KH353_16_02055	KH353_30_01042	KH365_C03_02158	MC083_1_03466	MC701_28_00929	MC701_44_00998	MC946_23_02191	MC946_37_01082	MC946_42_01368
group_807_w_ref		Exo-oligoalginate lyase	20	20	1	2	472				2208	2208	2208	MGBC000127_02316	AH598_15_01175	AH598_16_00040	AH598_C23_00436	KH346_1_01091	KH346_3_01005	KH346_41_00395	KH346_42_01239	KH346_56_00195	KH346_58_01170	KH346_8_00059	KH353_16_00125	KH353_30_00206	KH365_C03_00216	MC083_1_00195	MC701_28_01322	MC701_44_00589	MC946_23_01151	MC946_37_00670	MC946_42_00367
ypjD_w_ref	ypjD	putative protein YpjD	20	20	1	2	471				339	339	339	MGBC000127_02718	AH598_15_00201	AH598_16_02032	AH598_C23_01621	KH346_1_02244	KH346_3_02263	KH346_41_02092	KH346_42_02112	KH346_56_02182	KH346_58_02088	KH346_8_01425	KH353_16_01981	KH353_30_01974	KH365_C03_01962	MC083_1_02295	MC701_28_02217	MC701_44_02135	MC946_23_02040	MC946_37_02255	MC946_42_02341
group_806_w_ref		hypothetical protein	20	20	1	2	470				1263	1263	1263	MGBC000127_02307	AH598_15_01154	AH598_16_00061	AH598_C23_00457	KH346_1_01070	KH346_3_00984	KH346_41_00374	KH346_42_01260	KH346_56_00174	KH346_58_01149	KH346_8_00038	KH353_16_00146	KH353_30_00227	KH365_C03_00195	MC083_1_00174	MC701_28_01301	MC701_44_00568	MC946_23_01172	MC946_37_00649	MC946_42_00388
xylB_2~~~xylB_1_w_ref	xylB_2;xylB_1	Xylulose kinase	20	20	1	2	467				1599	1599	1599	MGBC000127_01422	AH598_15_00516	AH598_16_00423	AH598_C23_00356	KH346_1_00500	KH346_3_00322	KH346_41_00115	KH346_42_00465	KH346_56_00429	KH346_58_00520	KH346_8_00252	KH353_16_00412	KH353_30_00330	KH365_C03_00304	MC083_1_00415	MC701_28_00484	MC701_44_00482	MC946_23_00591	MC946_37_00387	MC946_42_00224
group_802_w_ref		hypothetical protein	20	20	1	2	465				783	783	783	MGBC000127_00099	AH598_15_01953	AH598_16_01541	AH598_C23_01491	KH346_1_01654	KH346_3_01530	KH346_41_00045	KH346_42_01394	KH346_56_01413	KH346_58_01784	KH346_8_00182	KH353_16_01892	KH353_30_01483	KH365_C03_00398	MC083_1_01701	MC701_28_01679	MC701_44_02025	MC946_23_01634	MC946_37_01605	MC946_42_02155
rlmL_w_ref	rlmL	Ribosomal RNA large subunit methyltransferase K/L	20	20	1	2	464				1443	1443	1443	MGBC000127_02726	AH598_15_00210	AH598_16_02023	AH598_C23_01630	KH346_1_02252	KH346_3_02271	KH346_41_02100	KH346_42_02104	KH346_56_02190	KH346_58_02080	KH346_8_01417	KH353_16_01989	KH353_30_01966	KH365_C03_01954	MC083_1_02287	MC701_28_02225	MC701_44_02127	MC946_23_02032	MC946_37_02247	MC946_42_02333
cpdA_2~~~cpdA_1_w_ref	cpdA_2;cpdA_1	3'5'-cyclic adenosine monophosphate phosphodiesterase CpdA	20	20	1	2	463				1167	1167	1167	MGBC000127_02456	AH598_15_00462	AH598_16_00477	AH598_C23_00410	KH346_1_00446	KH346_3_00376	KH346_41_00169	KH346_42_00411	KH346_56_00375	KH346_58_00574	KH346_8_00306	KH353_16_00358	KH353_30_00276	KH365_C03_00358	MC083_1_00469	MC701_28_00430	MC701_44_00428	MC946_23_00645	MC946_37_00333	MC946_42_00170
group_801_w_ref		hypothetical protein	20	20	1	2	462				345	345	345	MGBC000127_00399	AH598_15_02003	AH598_16_01316	AH598_C23_02007	KH346_1_01998	KH346_3_02008	KH346_41_00866	KH346_42_02165	KH346_56_01859	KH346_58_01503	KH346_8_02360	KH353_16_02023	KH353_30_00980	KH365_C03_02429	MC083_1_02029	MC701_28_00991	MC701_44_01060	MC946_23_02121	MC946_37_01144	MC946_42_01306
group_800_w_ref		hypothetical protein	20	20	1	2	461				1161	1161	1161	MGBC000127_02328	AH598_15_03478	AH598_16_00028	AH598_C23_00424	KH346_1_02272	KH346_3_02291	KH346_41_00407	KH346_42_00271	KH346_56_00207	KH346_58_02174	KH346_8_00071	KH353_16_00113	KH353_30_00194	KH365_C03_00228	MC083_1_00207	MC701_28_02295	MC701_44_00601	MC946_23_02225	MC946_37_00682	MC946_42_00355
group_799_w_ref		hypothetical protein	20	20	1	2	460				1212	1212	1212	MGBC000127_02449	AH598_15_00469	AH598_16_00470	AH598_C23_00403	KH346_1_00453	KH346_3_00369	KH346_41_00162	KH346_42_00418	KH346_56_00382	KH346_58_00567	KH346_8_00299	KH353_16_00365	KH353_30_00283	KH365_C03_00351	MC083_1_00462	MC701_28_00437	MC701_44_00435	MC946_23_00638	MC946_37_00340	MC946_42_00177
group_796_w_ref		hypothetical protein	20	20	1	2	457				1083	1083	1083	MGBC000127_00193	AH598_15_00162	AH598_16_02919	AH598_C23_02713	KH346_1_02892	KH346_3_02940	KH346_41_02947	KH346_42_02380	KH346_56_02998	KH346_58_02922	KH346_8_01463	KH353_16_02855	KH353_30_02879	KH365_C03_02962	MC083_1_02542	MC701_28_01201	MC701_44_02944	MC946_23_02974	MC946_37_02942	MC946_42_02977
pgdA_w_ref	pgdA	Peptidoglycan-N-acetylglucosamine deacetylase	20	20	1	2	455				615	615	615	MGBC000127_02736	AH598_15_00222	AH598_16_02011	AH598_C23_01642	KH346_1_02261	KH346_3_02280	KH346_41_02109	KH346_42_02095	KH346_56_02199	KH346_58_02071	KH346_8_01408	KH353_16_01998	KH353_30_01957	KH365_C03_01945	MC083_1_02278	MC701_28_02235	MC701_44_02117	MC946_23_02022	MC946_37_02237	MC946_42_02323
psd_w_ref	psd	Phosphatidylserine decarboxylase proenzyme	20	20	1	2	454				687	687	687	MGBC000127_00447	AH598_15_01699	AH598_16_01362	AH598_C23_03712	KH346_1_03699	KH346_3_03634	KH346_41_00818	KH346_42_02203	KH346_56_03657	KH346_58_01457	KH346_8_02195	KH353_16_02069	KH353_30_01028	KH365_C03_02144	MC083_1_03850	MC701_28_00943	MC701_44_01012	MC946_23_02177	MC946_37_01096	MC946_42_01354
group_795_w_ref		hypothetical protein	20	20	1	2	453				1434	1434	1434	MGBC000127_02662	AH598_15_00297	AH598_16_02059	AH598_C23_01745	KH346_1_01452	KH346_3_01279	KH346_41_01153	KH346_42_00239	KH346_56_01218	KH346_58_01369	KH346_8_00103	KH353_16_00081	KH353_30_01227	KH365_C03_02021	MC083_1_01322	MC701_28_01216	MC701_44_02162	MC946_23_02100	MC946_37_02324	MC946_42_02029
sufB_w_ref	sufB	FeS cluster assembly protein SufB	20	20	1	2	452				1455	1455	1455	MGBC000127_00083	AH598_15_01969	AH598_16_01525	AH598_C23_01507	KH346_1_01670	KH346_3_01514	KH346_41_00061	KH346_42_01378	KH346_56_01429	KH346_58_01800	KH346_8_00198	KH353_16_01908	KH353_30_01467	KH365_C03_00382	MC083_1_01717	MC701_28_01695	MC701_44_02009	MC946_23_01650	MC946_37_01589	MC946_42_02139
uppP_w_ref	uppP	Undecaprenyl-diphosphatase	20	20	1	2	451				792	792	792	MGBC000127_03730	AH598_15_00245	AH598_16_02669	AH598_C23_02415	KH346_1_01400	KH346_3_01227	KH346_41_01097	KH346_42_00183	KH346_56_01166	KH346_58_01421	KH346_8_02549	KH353_16_00025	KH353_30_01283	KH365_C03_02594	MC083_1_01270	MC701_28_03105	MC701_44_03021	MC946_23_03022	MC946_37_03077	MC946_42_03135
group_794_w_ref		hypothetical protein	20	20	1	2	450				348	348	348	MGBC000127_00419	AH598_15_02023	AH598_16_01336	AH598_C23_03372	KH346_1_01978	KH346_3_01988	KH346_41_00846	KH346_42_02231	KH346_56_01879	KH346_58_01483	KH346_8_02223	KH353_16_02097	KH353_30_01000	KH365_C03_02116	MC083_1_02049	MC701_28_00971	MC701_44_01040	MC946_23_02149	MC946_37_01124	MC946_42_01326
kfoC_2_w_ref	kfoC_2	Chondroitin synthase	20	20	1	2	449				792	792	792	MGBC000127_00127	AH598_15_01917	AH598_16_01577	AH598_C23_01455	KH346_1_01618	KH346_3_01566	KH346_41_00009	KH346_42_01430	KH346_56_01377	KH346_58_01748	KH346_8_00146	KH353_16_01856	KH353_30_01519	KH365_C03_00434	MC083_1_01665	MC701_28_01643	MC701_44_02061	MC946_23_01598	MC946_37_01641	MC946_42_02191
group_792_w_ref		hypothetical protein	20	20	1	2	447				795	795	795	MGBC000127_02322	AH598_15_03472	AH598_16_00034	AH598_C23_00430	KH346_1_02266	KH346_3_02285	KH346_41_00401	KH346_42_00277	KH346_56_00201	KH346_58_02168	KH346_8_00065	KH353_16_00119	KH353_30_00200	KH365_C03_00222	MC083_1_00201	MC701_28_02289	MC701_44_00595	MC946_23_02231	MC946_37_00676	MC946_42_00361
cysN_w_ref	cysN	Sulfate adenylyltransferase subunit 1	20	20	1	2	446				1461	1461	1461	MGBC000127_01390	AH598_15_00545	AH598_16_00394	AH598_C23_00327	KH346_1_00529	KH346_3_00293	KH346_41_00086	KH346_42_00494	KH346_56_00458	KH346_58_00491	KH346_8_00223	KH353_16_00441	KH353_30_00359	KH365_C03_00275	MC083_1_00386	MC701_28_00513	MC701_44_00511	MC946_23_00562	MC946_37_00416	MC946_42_00253
cpdA_3_w_ref	;cpdA_3	hypothetical protein;3'5'-cyclic adenosine monophosphate phosphodiesterase CpdA	20	20	1	2	445				1311	1596	1581.75	MGBC000127_04293	AH598_15_01120	AH598_16_00095	AH598_C23_00491	KH346_1_01036	KH346_3_00950	KH346_41_00340	KH346_42_01294	KH346_56_00140	KH346_58_01115	KH346_8_00004	KH353_16_00180	KH353_30_00261	KH365_C03_00161	MC083_1_00140	MC701_28_01267	MC701_44_00534	MC946_23_01206	MC946_37_00615	MC946_42_00422
rplT_w_ref	rplT	50S ribosomal protein L20	20	20	1	2	443				351	351	351	MGBC000127_01380	AH598_15_00556	AH598_16_00383	AH598_C23_00316	KH346_1_00540	KH346_3_00282	KH346_41_00075	KH346_42_00505	KH346_56_00469	KH346_58_00480	KH346_8_00212	KH353_16_00452	KH353_30_00370	KH365_C03_00264	MC083_1_00375	MC701_28_00524	MC701_44_00522	MC946_23_00551	MC946_37_00427	MC946_42_00264
nanT_w_ref	nanT	Sialic acid transporter NanT	20	20	1	2	442				1467	1467	1467	MGBC000127_02314	AH598_15_01173	AH598_16_00042	AH598_C23_00438	KH346_1_01089	KH346_3_01003	KH346_41_00393	KH346_42_01241	KH346_56_00193	KH346_58_01168	KH346_8_00057	KH353_16_00127	KH353_30_00208	KH365_C03_00214	MC083_1_00193	MC701_28_01320	MC701_44_00587	MC946_23_01153	MC946_37_00668	MC946_42_00369
group_789_w_ref		hypothetical protein	20	20	1	2	440				1467	1467	1467	MGBC000127_00098	AH598_15_01954	AH598_16_01540	AH598_C23_01492	KH346_1_01655	KH346_3_01529	KH346_41_00046	KH346_42_01393	KH346_56_01414	KH346_58_01785	KH346_8_00183	KH353_16_01893	KH353_30_01482	KH365_C03_00397	MC083_1_01702	MC701_28_01680	MC701_44_02024	MC946_23_01635	MC946_37_01604	MC946_42_02154
group_788_w_ref		hypothetical protein	20	21	1.05	2	439				333	690	657.143	MGBC000127_02466;MGBC000127_02467	AH598_15_03587	AH598_16_03659	AH598_C23_03522	KH346_1_03550	KH346_3_03558	KH346_41_02609	KH346_42_03519	KH346_56_03583	KH346_58_03567	KH346_8_02798	KH353_16_03525	KH353_30_03543	KH365_C03_02833	MC083_1_03679	MC701_28_02897	MC701_44_03554	MC946_23_02794	MC946_37_02709	MC946_42_02911
group_787_w_ref		hypothetical protein	20	20	1	2	438				1305	1305	1305	MGBC000127_00455	AH598_15_01707	AH598_16_01370	AH598_C23_03704	KH346_1_03691	KH346_3_03642	KH346_41_00810	KH346_42_02195	KH346_56_03665	KH346_58_01449	KH346_8_02187	KH353_16_02061	KH353_30_01036	KH365_C03_02152	MC083_1_03842	MC701_28_00935	MC701_44_01004	MC946_23_02185	MC946_37_01088	MC946_42_01362
kduD_w_ref	kduD	2-dehydro-3-deoxy-D-gluconate 5-dehydrogenase	20	20	1	2	437				804	804	804	MGBC000127_02753	AH598_15_00230	AH598_16_02684	AH598_C23_02430	KH346_1_01385	KH346_3_01212	KH346_41_01082	KH346_42_00168	KH346_56_01151	KH346_58_01436	KH346_8_02534	KH353_16_00010	KH353_30_01298	KH365_C03_02579	MC083_1_01255	MC701_28_03120	MC701_44_03036	MC946_23_03007	MC946_37_03092	MC946_42_03120
group_786_w_ref		hypothetical protein	20	20	1	2	436				1476	1476	1476	MGBC000127_02681	AH598_15_00278	AH598_16_02078	AH598_C23_01726	KH346_1_01433	KH346_3_01260	KH346_41_01134	KH346_42_00220	KH346_56_01199	KH346_58_01388	KH346_8_00122	KH353_16_00062	KH353_30_01246	KH365_C03_02002	MC083_1_01303	MC701_28_01235	MC701_44_02181	MC946_23_02081	MC946_37_02343	MC946_42_02048
znuB_w_ref	znuB	High-affinity zinc uptake system membrane protein ZnuB	20	20	1	2	435				804	804	804	MGBC000127_00429	AH598_15_02033	AH598_16_01346	AH598_C23_03382	KH346_1_01968	KH346_3_01978	KH346_41_00836	KH346_42_02221	KH346_56_01889	KH346_58_01473	KH346_8_02213	KH353_16_02087	KH353_30_01010	KH365_C03_02126	MC083_1_02059	MC701_28_00961	MC701_44_01030	MC946_23_02159	MC946_37_01114	MC946_42_01336
yjbR_w_ref	yjbR	putative protein YjbR	20	20	1	2	431				357	357	357	MGBC000127_00453	AH598_15_01705	AH598_16_01368	AH598_C23_03706	KH346_1_03693	KH346_3_03640	KH346_41_00812	KH346_42_02197	KH346_56_03663	KH346_58_01451	KH346_8_02189	KH353_16_02063	KH353_30_01034	KH365_C03_02150	MC083_1_03844	MC701_28_00937	MC701_44_01006	MC946_23_02183	MC946_37_01090	MC946_42_01360
kfoC_1_w_ref	kfoC_1	Chondroitin synthase	20	20	1	2	430				807	807	807	MGBC000127_00126	AH598_15_01918	AH598_16_01576	AH598_C23_01456	KH346_1_01619	KH346_3_01565	KH346_41_00010	KH346_42_01429	KH346_56_01378	KH346_58_01749	KH346_8_00147	KH353_16_01857	KH353_30_01518	KH365_C03_00433	MC083_1_01666	MC701_28_01644	MC701_44_02060	MC946_23_01599	MC946_37_01640	MC946_42_02190
iolG_w_ref	iolG	Inositol 2-dehydrogenase/D-chiro-inositol 3-dehydrogenase	20	20	1	2	428				1488	1488	1488	MGBC000127_00394	AH598_15_01998	AH598_16_01311	AH598_C23_02002	KH346_1_02003	KH346_3_02013	KH346_41_00871	KH346_42_02160	KH346_56_01854	KH346_58_01508	KH346_8_02355	KH353_16_02028	KH353_30_00975	KH365_C03_02434	MC083_1_02024	MC701_28_00996	MC701_44_01065	MC946_23_02126	MC946_37_01149	MC946_42_01301
group_780_w_ref		hypothetical protein	20	20	1	2	426				363	363	363	MGBC000127_01429	AH598_15_00509	AH598_16_00430	AH598_C23_00363	KH346_1_00493	KH346_3_00329	KH346_41_00122	KH346_42_00458	KH346_56_00422	KH346_58_00527	KH346_8_00259	KH353_16_00405	KH353_30_00323	KH365_C03_00311	MC083_1_00422	MC701_28_00477	MC701_44_00475	MC946_23_00598	MC946_37_00380	MC946_42_00217
group_778_w_ref		hypothetical protein	20	20	1	2	424				816	816	816	MGBC000127_00095	AH598_15_01957	AH598_16_01537	AH598_C23_01495	KH346_1_01658	KH346_3_01526	KH346_41_00049	KH346_42_01390	KH346_56_01417	KH346_58_01788	KH346_8_00186	KH353_16_01896	KH353_30_01479	KH365_C03_00394	MC083_1_01705	MC701_28_01683	MC701_44_02021	MC946_23_01638	MC946_37_01601	MC946_42_02151
group_777_w_ref		hypothetical protein	20	20	1	2	423				363	363	363	MGBC000127_01398	AH598_15_00537	AH598_16_00402	AH598_C23_00335	KH346_1_00521	KH346_3_00301	KH346_41_00094	KH346_42_00486	KH346_56_00450	KH346_58_00499	KH346_8_00231	KH353_16_00433	KH353_30_00351	KH365_C03_00283	MC083_1_00394	MC701_28_00505	MC701_44_00503	MC946_23_00570	MC946_37_00408	MC946_42_00245
group_775_w_ref		hypothetical protein	20	20	1	2	421				819	819	819	MGBC000127_02659	AH598_15_00300	AH598_16_04015	AH598_C23_03993	KH346_1_02300	KH346_3_02319	KH346_41_02757	KH346_42_00242	KH346_56_00235	KH346_58_02202	KH346_8_00100	KH353_16_00084	KH353_30_00165	KH365_C03_00257	MC083_1_00235	MC701_28_02323	MC701_44_02833	MC946_23_02197	MC946_37_02830	MC946_42_00327
bglA_w_ref	bglA	Beta-glucanase	20	20	1	2	420				819	819	819	MGBC000127_02304	AH598_15_01151	AH598_16_00064	AH598_C23_00460	KH346_1_01067	KH346_3_00981	KH346_41_00371	KH346_42_01263	KH346_56_00171	KH346_58_01146	KH346_8_00035	KH353_16_00149	KH353_30_00230	KH365_C03_00192	MC083_1_00171	MC701_28_01298	MC701_44_00565	MC946_23_01175	MC946_37_00646	MC946_42_00391
scpC_w_ref	scpC	Propionyl-CoA:succinate CoA transferase	20	20	1	2	419				1500	1500	1500	MGBC000127_02694	AH598_15_00265	AH598_16_02091	AH598_C23_01713	KH346_1_01420	KH346_3_01247	KH346_41_01121	KH346_42_00207	KH346_56_01186	KH346_58_01401	KH346_8_00135	KH353_16_00049	KH353_30_01259	KH365_C03_01989	MC083_1_01290	MC701_28_01248	MC701_44_02194	MC946_23_02068	MC946_37_02356	MC946_42_02061
group_774_w_ref		hypothetical protein	20	20	1	2	418				264	264	264	MGBC000127_01428	AH598_15_00510	AH598_16_00429	AH598_C23_00362	KH346_1_00494	KH346_3_00328	KH346_41_00121	KH346_42_00459	KH346_56_00423	KH346_58_00526	KH346_8_00258	KH353_16_00406	KH353_30_00324	KH365_C03_00310	MC083_1_00421	MC701_28_00478	MC701_44_00476	MC946_23_00597	MC946_37_00381	MC946_42_00218
lptD_1_w_ref	lptD_1;	LPS-assembly protein LptD;hypothetical protein	20	20	1	2	417				555	2712	662.85	MGBC000127_00368	AH598_15_01976	AH598_16_01289	AH598_C23_03909	KH346_1_02024	KH346_3_02034	KH346_41_00892	KH346_42_02138	KH346_56_01832	KH346_58_01529	KH346_8_03883	KH353_16_02049	KH353_30_00953	KH365_C03_03877	MC083_1_02002	MC701_28_01017	MC701_44_01086	MC946_23_02147	MC946_37_01170	MC946_42_03939
group_773_w_ref		hypothetical protein	20	20	1	2	416				366	366	366	MGBC000127_00452	AH598_15_01704	AH598_16_01367	AH598_C23_03707	KH346_1_03694	KH346_3_03639	KH346_41_00813	KH346_42_02198	KH346_56_03662	KH346_58_01452	KH346_8_02190	KH353_16_02064	KH353_30_01033	KH365_C03_02149	MC083_1_03845	MC701_28_00938	MC701_44_01007	MC946_23_02182	MC946_37_01091	MC946_42_01359
cysQ_w_ref	cysQ	3'(2')5'-bisphosphate nucleotidase CysQ	20	20	1	2	413				825	825	825	MGBC000127_01394	AH598_15_00541	AH598_16_00398	AH598_C23_00331	KH346_1_00525	KH346_3_00297	KH346_41_00090	KH346_42_00490	KH346_56_00454	KH346_58_00495	KH346_8_00227	KH353_16_00437	KH353_30_00355	KH365_C03_00279	MC083_1_00390	MC701_28_00509	MC701_44_00507	MC946_23_00566	MC946_37_00412	MC946_42_00249
gpmI_1_w_ref	gpmI_1	23-bisphosphoglycerate-independent phosphoglycerate mutase	20	20	1	2	412				1515	1515	1515	MGBC000127_00072	AH598_15_03755	AH598_16_01514	AH598_C23_03472	KH346_1_01681	KH346_3_01504	KH346_41_03589	KH346_42_03476	KH346_56_01440	KH346_58_03528	KH346_8_03535	KH353_16_03495	KH353_30_01457	KH365_C03_00372	MC083_1_01727	MC701_28_01705	MC701_44_03366	MC946_23_01660	MC946_37_01579	MC946_42_03588
sigK_2_w_ref	sigK_2;	ECF RNA polymerase sigma factor SigK;hypothetical protein	20	20	1	2	410				603	723	717	MGBC000127_02480	AH598_15_03208	AH598_16_03314	AH598_C23_03079	KH346_1_03244	KH346_3_03268	KH346_41_02597	KH346_42_02358	KH346_56_03311	KH346_58_03301	KH346_8_02786	KH353_16_03201	KH353_30_03281	KH365_C03_02845	MC083_1_02520	MC701_28_02909	MC701_44_03283	MC946_23_02782	MC946_37_02721	MC946_42_02899
group_769_w_ref		SusD-like protein P25	20	20	1	2	409				1521	1521	1521	MGBC000127_02319	AH598_15_01178	AH598_16_00037	AH598_C23_00433	KH346_1_01094	KH346_3_01008	KH346_41_00398	KH346_42_01236	KH346_56_00198	KH346_58_01173	KH346_8_00062	KH353_16_00122	KH353_30_00203	KH365_C03_00219	MC083_1_00198	MC701_28_01325	MC701_44_00592	MC946_23_01148	MC946_37_00673	MC946_42_00364
araA_w_ref	araA	L-arabinose isomerase	20	20	1	2	408				1527	1527	1527	MGBC000127_01421	AH598_15_00517	AH598_16_00422	AH598_C23_00355	KH346_1_00501	KH346_3_00321	KH346_41_00114	KH346_42_00466	KH346_56_00430	KH346_58_00519	KH346_8_00251	KH353_16_00413	KH353_30_00331	KH365_C03_00303	MC083_1_00414	MC701_28_00485	MC701_44_00483	MC946_23_00590	MC946_37_00388	MC946_42_00225
group_768_w_ref		hypothetical protein	20	20	1	2	407				834	834	834	MGBC000127_03723	AH598_15_00238	AH598_16_02676	AH598_C23_02422	KH346_1_01393	KH346_3_01220	KH346_41_01090	KH346_42_00176	KH346_56_01159	KH346_58_01428	KH346_8_02542	KH353_16_00018	KH353_30_01290	KH365_C03_02587	MC083_1_01263	MC701_28_03112	MC701_44_03028	MC946_23_03015	MC946_37_03084	MC946_42_03128
group_765_w_ref		hypothetical protein	20	20	1	2	404				834	834	834	MGBC000127_02324	AH598_15_03474	AH598_16_00032	AH598_C23_00428	KH346_1_02268	KH346_3_02287	KH346_41_00403	KH346_42_00275	KH346_56_00203	KH346_58_02170	KH346_8_00067	KH353_16_00117	KH353_30_00198	KH365_C03_00224	MC083_1_00203	MC701_28_02291	MC701_44_00597	MC946_23_02229	MC946_37_00678	MC946_42_00359
group_764_w_ref		hypothetical protein	20	20	1	2	403				207	318	288.789	0_refound_15	AH598_15_02757	AH598_16_00008	AH598_C23_02601	KH346_1_02292	KH346_3_02311	KH346_41_02749	KH346_42_00250	KH346_56_00227	KH346_58_02194	KH346_8_00092	KH353_16_00092	KH353_30_00173	KH365_C03_00249	MC083_1_00227	MC701_28_02315	MC701_44_02841	MC946_23_02205	MC946_37_02822	MC946_42_00335
group_762_w_ref		hypothetical protein	20	20	1	2	401				726	747	734.4	MGBC000127_03722	AH598_15_00237	AH598_16_02677	AH598_C23_02423	KH346_1_01392	KH346_3_01219	KH346_41_01089	KH346_42_00175	KH346_56_01158	KH346_58_01429	KH346_8_02541	KH353_16_00017	KH353_30_01291	KH365_C03_02586	MC083_1_01262	MC701_28_03113	MC701_44_03029	MC946_23_03014	MC946_37_03085	MC946_42_03127
rcsC_5~~~rcsC_16_w_ref	rcsC_5;;rcsC_16	Sensor histidine kinase RcsC;hypothetical protein	20	26	1.3	2	399				945	3981	3076.15	MGBC000127_02331	AH598_15_03481	AH598_16_00025	AH598_C23_00421	KH346_1_02275	KH346_3_02294	KH346_41_00411;KH346_41_00410	KH346_42_00267;KH346_42_00268	KH346_56_00210	KH346_58_02177	KH346_8_00074;KH346_8_00075	KH353_16_00109;KH353_16_00110	KH353_30_00191;KH353_30_00190	KH365_C03_00232;KH365_C03_00231	MC083_1_00210	MC701_28_02298	MC701_44_00604	MC946_23_02222	MC946_37_00685	MC946_42_00352
mntB_w_ref	mntB	Manganese transport system ATP-binding protein MntB	20	20	1	2	398				837	837	837	MGBC000127_02734	AH598_15_00220	AH598_16_02013	AH598_C23_01640	KH346_1_02259	KH346_3_02278	KH346_41_02107	KH346_42_02097	KH346_56_02197	KH346_58_02073	KH346_8_01410	KH353_16_01996	KH353_30_01959	KH365_C03_01947	MC083_1_02280	MC701_28_02233	MC701_44_02119	MC946_23_02024	MC946_37_02239	MC946_42_02325
group_760_w_ref		hypothetical protein	20	20	1	2	397				279	435	427.2	MGBC000127_00410	AH598_15_02013	AH598_16_01326	AH598_C23_02017	KH346_1_01988	KH346_3_01998	KH346_41_00856	KH346_42_02175	KH346_56_01869	KH346_58_01493	KH346_8_02370	KH353_16_02013	KH353_30_00990	KH365_C03_02419	MC083_1_02039	MC701_28_00981	MC701_44_01050	MC946_23_02111	MC946_37_01134	MC946_42_01316
group_759_w_ref		hypothetical protein	20	20	1	2	396				150	156	151.5	MGBC000127_01349	AH598_15_01980	AH598_16_01293	3_refound_33	KH346_1_02020	KH346_3_02030	KH346_41_00888	KH346_42_02142	KH346_56_01836	KH346_58_01525	10_refound_106	KH353_16_02045	KH353_30_00957	13_refound_138	MC083_1_02006	MC701_28_01013	MC701_44_01082	MC946_23_02143	MC946_37_01166	19_refound_189
group_758_w_ref		hypothetical protein	20	20	1	2	395				837	837	837	MGBC000127_00125	AH598_15_01919	AH598_16_01575	AH598_C23_01457	KH346_1_01620	KH346_3_01564	KH346_41_00011	KH346_42_01428	KH346_56_01379	KH346_58_01750	KH346_8_00148	KH353_16_01858	KH353_30_01517	KH365_C03_00432	MC083_1_01667	MC701_28_01645	MC701_44_02059	MC946_23_01600	MC946_37_01639	MC946_42_02189
group_757_w_ref		Extracellular endo-alpha-(1->5)-L-arabinanase	20	20	1	2	394				1542	1542	1542	MGBC000127_01410	AH598_15_00528	AH598_16_00411	AH598_C23_00344	KH346_1_00512	KH346_3_00310	KH346_41_00103	KH346_42_00477	KH346_56_00441	KH346_58_00508	KH346_8_00240	KH353_16_00424	KH353_30_00342	KH365_C03_00292	MC083_1_00403	MC701_28_00496	MC701_44_00494	MC946_23_00579	MC946_37_00399	MC946_42_00236
abf2_w_ref	abf2	Intracellular exo-alpha-L-arabinofuranosidase 2	20	20	1	2	392				1545	1545	1545	MGBC000127_01424	AH598_15_00514	AH598_16_00425	AH598_C23_00358	KH346_1_00498	KH346_3_00324	KH346_41_00117	KH346_42_00463	KH346_56_00427	KH346_58_00522	KH346_8_00254	KH353_16_00410	KH353_30_00328	KH365_C03_00306	MC083_1_00417	MC701_28_00482	MC701_44_00480	MC946_23_00593	MC946_37_00385	MC946_42_00222
group_755_w_ref		hypothetical protein	20	20	1	2	391				840	840	840	MGBC000127_00123	AH598_15_01921	AH598_16_01573	AH598_C23_01459	KH346_1_01622	KH346_3_01562	KH346_41_00013	KH346_42_01426	KH346_56_01381	KH346_58_01752	KH346_8_00150	KH353_16_01860	KH353_30_01515	KH365_C03_00430	MC083_1_01669	MC701_28_01647	MC701_44_02057	MC946_23_01602	MC946_37_01637	MC946_42_02187
kduI_2_w_ref	kduI_2	4-deoxy-L-threo-5-hexosulose-uronate ketol-isomerase	20	20	1	2	389				843	843	843	MGBC000127_02754	AH598_15_00231	AH598_16_02683	AH598_C23_02429	KH346_1_01386	KH346_3_01213	KH346_41_01083	KH346_42_00169	KH346_56_01152	KH346_58_01435	KH346_8_02535	KH353_16_00011	KH353_30_01297	KH365_C03_02580	MC083_1_01256	MC701_28_03119	MC701_44_03035	MC946_23_03008	MC946_37_03091	MC946_42_03121
group_752_w_ref		hypothetical protein	20	20	1	2	387				1554	1554	1554	MGBC000127_01393	AH598_15_00542	AH598_16_00397	AH598_C23_00330	KH346_1_00526	KH346_3_00296	KH346_41_00089	KH346_42_00491	KH346_56_00455	KH346_58_00494	KH346_8_00226	KH353_16_00438	KH353_30_00356	KH365_C03_00278	MC083_1_00389	MC701_28_00510	MC701_44_00508	MC946_23_00565	MC946_37_00413	MC946_42_00250
group_751_w_ref		hypothetical protein	20	20	1	2	386				576	576	576	MGBC000127_02455	AH598_15_00463	AH598_16_00476	AH598_C23_00409	KH346_1_00447	KH346_3_00375	KH346_41_00168	KH346_42_00412	KH346_56_00376	KH346_58_00573	KH346_8_00305	KH353_16_00359	KH353_30_00277	KH365_C03_00357	MC083_1_00468	MC701_28_00431	MC701_44_00429	MC946_23_00644	MC946_37_00334	MC946_42_00171
group_750_w_ref	sasA_1	Adaptive-response sensory-kinase SasA	20	20	1	2	385				1557	1557	1557	MGBC000127_00403	AH598_15_02007	AH598_16_01320	AH598_C23_02011	KH346_1_01994	KH346_3_02004	KH346_41_00862	KH346_42_02169	KH346_56_01863	KH346_58_01499	KH346_8_02364	KH353_16_02019	KH353_30_00984	KH365_C03_02425	MC083_1_02033	MC701_28_00987	MC701_44_01056	MC946_23_02117	MC946_37_01140	MC946_42_01310
group_749_w_ref		hypothetical protein	20	20	1	2	384				849	849	849	MGBC000127_02431	AH598_15_00493	AH598_16_00446	AH598_C23_00379	KH346_1_00477	KH346_3_00345	KH346_41_00138	KH346_42_00442	KH346_56_00406	KH346_58_00543	KH346_8_00275	KH353_16_00389	KH353_30_00307	KH365_C03_00327	MC083_1_00438	MC701_28_00461	MC701_44_00459	MC946_23_00614	MC946_37_00364	MC946_42_00201
group_748_w_ref		hypothetical protein	20	20	1	2	383				381	381	381	MGBC000127_00111	AH598_15_01941	AH598_16_01553	AH598_C23_01479	KH346_1_01642	KH346_3_01542	KH346_41_00033	KH346_42_01406	KH346_56_01401	KH346_58_01772	KH346_8_00170	KH353_16_01880	KH353_30_01495	KH365_C03_00410	MC083_1_01689	MC701_28_01667	MC701_44_02037	MC946_23_01622	MC946_37_01617	MC946_42_02167
hisG_w_ref	hisG	ATP phosphoribosyltransferase	20	20	1	2	382				852	852	852	MGBC000127_02476	AH598_15_03212	AH598_16_03310	AH598_C23_03075	KH346_1_03240	KH346_3_03272	KH346_41_02601	KH346_42_02362	KH346_56_03307	KH346_58_03305	KH346_8_02790	KH353_16_03197	KH353_30_03277	KH365_C03_02841	MC083_1_02524	MC701_28_02905	MC701_44_03287	MC946_23_02786	MC946_37_02717	MC946_42_02903
group_747_w_ref		hypothetical protein	20	20	1	2	381				1026	1026	1026	MGBC000127_02730	AH598_15_00216	AH598_16_02017	AH598_C23_01636	KH346_1_02255	KH346_3_02274	KH346_41_02103	KH346_42_02101	KH346_56_02193	KH346_58_02077	KH346_8_01414	KH353_16_01992	KH353_30_01963	KH365_C03_01951	MC083_1_02284	MC701_28_02229	MC701_44_02123	MC946_23_02028	MC946_37_02243	MC946_42_02329
group_746_w_ref		hypothetical protein	20	20	1	2	380				597	597	597	MGBC000127_00456	AH598_15_01708	AH598_16_01371	AH598_C23_03703	KH346_1_03690	KH346_3_03643	KH346_41_00809	KH346_42_02194	KH346_56_03666	KH346_58_01448	KH346_8_02186	KH353_16_02060	KH353_30_01037	KH365_C03_02153	MC083_1_03841	MC701_28_00934	MC701_44_01003	MC946_23_02186	MC946_37_01087	MC946_42_01363
group_745_w_ref		hypothetical protein	20	20	1	2	379				387	387	387	MGBC000127_01439	AH598_15_00499	AH598_16_00440	AH598_C23_00373	KH346_1_00483	KH346_3_00339	KH346_41_00132	KH346_42_00448	KH346_56_00412	KH346_58_00537	KH346_8_00269	KH353_16_00395	KH353_30_00313	KH365_C03_00321	MC083_1_00432	MC701_28_00467	MC701_44_00465	MC946_23_00608	MC946_37_00370	MC946_42_00207
nadB_w_ref	nadB	L-aspartate oxidase	20	20	1	2	378				1572	1572	1572	MGBC000127_02676	AH598_15_00283	AH598_16_02073	AH598_C23_01731	KH346_1_01438	KH346_3_01265	KH346_41_01139	KH346_42_00225	KH346_56_01204	KH346_58_01383	KH346_8_00117	KH353_16_00067	KH353_30_01241	KH365_C03_02007	MC083_1_01308	MC701_28_01230	MC701_44_02176	MC946_23_02086	MC946_37_02338	MC946_42_02043
group_744_w_ref		hypothetical protein	20	20	1	2	377				1575	1575	1575	MGBC000127_02748	AH598_15_00225	AH598_16_02689	AH598_C23_02435	KH346_1_01380	KH346_3_01207	KH346_41_01077	KH346_42_00163	KH346_56_01146	KH346_58_01441	KH346_8_02529	KH353_16_00005	KH353_30_01303	KH365_C03_02574	MC083_1_01250	MC701_28_03125	MC701_44_03041	MC946_23_03002	MC946_37_03097	MC946_42_03115
group_741_w_ref		hypothetical protein	20	20	1	2	373				177	183	182.7	MGBC000127_00073	AH598_15_03756	AH598_16_01515	AH598_C23_03473	KH346_1_01680	KH346_3_01505	KH346_41_03590	KH346_42_03475	KH346_56_01439	KH346_58_03529	KH346_8_03534	KH353_16_03494	KH353_30_01458	KH365_C03_00373	MC083_1_01726	MC701_28_01704	MC701_44_03367	MC946_23_01659	MC946_37_01580	MC946_42_03589
group_739_w_ref		hypothetical protein	20	20	1	2	371				441	480	442.95	MGBC000127_02677	AH598_15_00282	AH598_16_02074	AH598_C23_01730	KH346_1_01437	KH346_3_01264	KH346_41_01138	KH346_42_00224	KH346_56_01203	KH346_58_01384	KH346_8_00118	KH353_16_00066	KH353_30_01242	KH365_C03_02006	MC083_1_01307	MC701_28_01231	MC701_44_02177	MC946_23_02085	MC946_37_02339	MC946_42_02044
group_738_w_ref		hypothetical protein	20	20	1	2	370				3090	3330	3294	MGBC000127_02747	AH598_15_00224	AH598_16_02690	AH598_C23_02436	KH346_1_01379	KH346_3_01206	KH346_41_01076	KH346_42_00162	KH346_56_01145	KH346_58_01442	KH346_8_02528	KH353_16_00004	KH353_30_01304	KH365_C03_02573	MC083_1_01249	MC701_28_03126	MC701_44_03042	MC946_23_03001	MC946_37_03098	MC946_42_03114
mltG_w_ref	mltG	Endolytic murein transglycosylase	20	20	1	2	369				819	1065	963.9	MGBC000127_01375	AH598_15_00561	AH598_16_00378	AH598_C23_00311	KH346_1_00545	KH346_3_00277	KH346_41_00070	KH346_42_00510	KH346_56_00474	KH346_58_00475	KH346_8_00207	KH353_16_00457	KH353_30_00375	KH365_C03_00259	MC083_1_00370	MC701_28_00529	MC701_44_00527	MC946_23_00546	MC946_37_00432	MC946_42_00269
group_734_w_ref		hypothetical protein	20	20	1	2	364				852	852	852	MGBC000127_02687	AH598_15_00272	AH598_16_02084	AH598_C23_01720	KH346_1_01427	KH346_3_01254	KH346_41_01128	KH346_42_00214	KH346_56_01193	KH346_58_01394	KH346_8_00128	KH353_16_00056	KH353_30_01252	KH365_C03_01996	MC083_1_01297	MC701_28_01241	MC701_44_02187	MC946_23_02075	MC946_37_02349	MC946_42_02054
group_733_w_ref		hypothetical protein	20	20	1	2	363				1593	1593	1593	MGBC000127_01376	AH598_15_00560	AH598_16_00379	AH598_C23_00312	KH346_1_00544	KH346_3_00278	KH346_41_00071	KH346_42_00509	KH346_56_00473	KH346_58_00476	KH346_8_00208	KH353_16_00456	KH353_30_00374	KH365_C03_00260	MC083_1_00371	MC701_28_00528	MC701_44_00526	MC946_23_00547	MC946_37_00431	MC946_42_00268
lgt_w_ref	lgt	Phosphatidylglycerol--prolipoprotein diacylglyceryl transferase	20	20	1	2	362				867	867	867	MGBC000127_04301	AH598_15_02746	AH598_16_00019	AH598_C23_02590	KH346_1_02281	KH346_3_02300	KH346_41_02738	KH346_42_00261	KH346_56_00216	KH346_58_02183	KH346_8_00081	KH353_16_00103	KH353_30_00184	KH365_C03_00238	MC083_1_00216	MC701_28_02304	MC701_44_02852	MC946_23_02216	MC946_37_02811	MC946_42_00346
group_732_w_ref		hypothetical protein	20	20	1	2	361				195	195	195	MGBC000127_02674	AH598_15_00285	AH598_16_02071	AH598_C23_01733	KH346_1_01440	KH346_3_01267	KH346_41_01141	KH346_42_00227	KH346_56_01206	KH346_58_01381	KH346_8_00115	KH353_16_00069	KH353_30_01239	KH365_C03_02009	MC083_1_01310	MC701_28_01228	MC701_44_02174	MC946_23_02088	MC946_37_02336	MC946_42_02041
group_731_w_ref		hypothetical protein	20	20	1	2	360				195	195	195	MGBC000127_02672	AH598_15_00287	AH598_16_02069	AH598_C23_01735	KH346_1_01442	KH346_3_01269	KH346_41_01143	KH346_42_00229	KH346_56_01208	KH346_58_01379	KH346_8_00113	KH353_16_00071	KH353_30_01237	KH365_C03_02011	MC083_1_01312	MC701_28_01226	MC701_44_02172	MC946_23_02090	MC946_37_02334	MC946_42_02039
group_730_w_ref		hypothetical protein	20	20	1	2	359				1596	1596	1596	MGBC000127_04298	AH598_15_01125	AH598_16_00090	AH598_C23_00486	KH346_1_01041	KH346_3_00955	KH346_41_00345	KH346_42_01289	KH346_56_00145	KH346_58_01120	KH346_8_00009	KH353_16_00175	KH353_30_00256	KH365_C03_00166	MC083_1_00145	MC701_28_01272	MC701_44_00539	MC946_23_01201	MC946_37_00620	MC946_42_00417
group_728_w_ref		hypothetical protein	20	20	1	2	357				870	870	870	MGBC000127_02332	AH598_15_03482	AH598_16_00024	AH598_C23_00420	KH346_1_02276	KH346_3_02295	KH346_41_00412	KH346_42_00266	KH346_56_00211	KH346_58_02178	KH346_8_00076	KH353_16_00108	KH353_30_00189	KH365_C03_00233	MC083_1_00211	MC701_28_02299	MC701_44_00605	MC946_23_02221	MC946_37_00686	MC946_42_00351
group_726_w_ref		hypothetical protein	20	20	1	2	355				870	870	870	MGBC000127_00393	AH598_15_01997	AH598_16_01310	AH598_C23_02001	KH346_1_02004	KH346_3_02014	KH346_41_00872	KH346_42_02159	KH346_56_01853	KH346_58_01509	KH346_8_02354	KH353_16_02029	KH353_30_00974	KH365_C03_02435	MC083_1_02023	MC701_28_00997	MC701_44_01066	MC946_23_02127	MC946_37_01150	MC946_42_01300
group_725_w_ref		hypothetical protein	20	20	1	2	354				108	108	108	MGBC000127_02713	AH598_15_00196	AH598_16_02037	AH598_C23_01616	KH346_1_02239	KH346_3_02258	KH346_41_02087	KH346_42_02117	KH346_56_02177	KH346_58_02093	KH346_8_01430	KH353_16_01976	KH353_30_01979	KH365_C03_01967	MC083_1_02300	MC701_28_02212	MC701_44_02140	MC946_23_02045	MC946_37_02260	MC946_42_02346
group_724_w_ref		hypothetical protein	20	20	1	2	353				870	870	870	MGBC000127_00120	AH598_15_01924	AH598_16_01570	AH598_C23_01462	KH346_1_01625	KH346_3_01559	KH346_41_00016	KH346_42_01423	KH346_56_01384	KH346_58_01755	KH346_8_00153	KH353_16_01863	KH353_30_01512	KH365_C03_00427	MC083_1_01672	MC701_28_01650	MC701_44_02054	MC946_23_01605	MC946_37_01634	MC946_42_02184
xsa_1_w_ref	xsa_1	Xylosidase/arabinosidase	20	20	1	2	352				969	1023	1020.3	MGBC000127_01408	AH598_15_00530	AH598_16_00409	AH598_C23_00342	KH346_1_00514	KH346_3_00308	KH346_41_00101	KH346_42_00479	KH346_56_00443	KH346_58_00506	KH346_8_00238	KH353_16_00426	KH353_30_00344	KH365_C03_00290	MC083_1_00401	MC701_28_00498	MC701_44_00496	MC946_23_00577	MC946_37_00401	MC946_42_00238
group_722_w_ref		hypothetical protein	20	20	1	2	350				1002	1035	1003.65	MGBC000127_00426	AH598_15_02030	AH598_16_01343	AH598_C23_03379	KH346_1_01971	KH346_3_01981	KH346_41_00839	KH346_42_02224	KH346_56_01886	KH346_58_01476	KH346_8_02216	KH353_16_02090	KH353_30_01007	KH365_C03_02123	MC083_1_02056	MC701_28_00964	MC701_44_01033	MC946_23_02156	MC946_37_01117	MC946_42_01333
group_721_w_ref		Putative beta-xylosidase;hypothetical protein	20	20	1	2	349				90	2241	197.55	MGBC000127_02489	AH598_15_03206	AH598_16_03316	AH598_C23_03081	KH346_1_03246	KH346_3_03266	KH346_41_02595	KH346_42_02356	KH346_56_03313	KH346_58_03299	KH346_8_02784	KH353_16_03203	KH353_30_03283	KH365_C03_02847	MC083_1_02518	MC701_28_02911	MC701_44_03281	MC946_23_02780	MC946_37_02723	MC946_42_02897
group_719_w_ref		hypothetical protein	20	20	1	2	347				1617	1617	1617	MGBC000127_02688	AH598_15_00271	AH598_16_02085	AH598_C23_01719	KH346_1_01426	KH346_3_01253	KH346_41_01127	KH346_42_00213	KH346_56_01192	KH346_58_01395	KH346_8_00129	KH353_16_00055	KH353_30_01253	KH365_C03_01995	MC083_1_01296	MC701_28_01242	MC701_44_02188	MC946_23_02074	MC946_37_02350	MC946_42_02055
group_717_w_ref		hypothetical protein	20	20	1	2	345				345	384	362.55	MGBC000127_02315	AH598_15_01174	AH598_16_00041	AH598_C23_00437	KH346_1_01090	KH346_3_01004	KH346_41_00394	KH346_42_01240	KH346_56_00194	KH346_58_01169	KH346_8_00058	KH353_16_00126	KH353_30_00207	KH365_C03_00215	MC083_1_00194	MC701_28_01321	MC701_44_00588	MC946_23_01152	MC946_37_00669	MC946_42_00368
eamA_w_ref	eamA	putative amino-acid metabolite efflux pump	20	20	1	2	344				876	876	876	MGBC000127_04299	AH598_15_02748	AH598_16_00017	AH598_C23_02592	KH346_1_02283	KH346_3_02302	KH346_41_02740	KH346_42_00259	KH346_56_00218	KH346_58_02185	KH346_8_00083	KH353_16_00101	KH353_30_00182	KH365_C03_00240	MC083_1_00218	MC701_28_02306	MC701_44_02850	MC946_23_02214	MC946_37_02813	MC946_42_00344
group_716_w_ref		Putative esterase	20	20	1	2	343				402	402	402	MGBC000127_02296	AH598_15_01143	AH598_16_00072	AH598_C23_00468	KH346_1_01059	KH346_3_00973	KH346_41_00363	KH346_42_01271	KH346_56_00163	KH346_58_01138	KH346_8_00027	KH353_16_00157	KH353_30_00238	KH365_C03_00184	MC083_1_00163	MC701_28_01290	MC701_44_00557	MC946_23_01183	MC946_37_00638	MC946_42_00399
folB_w_ref	folB	Dihydroneopterin aldolase	20	20	1	2	342				372	372	372	MGBC000127_00384	AH598_15_01988	AH598_16_01301	AH598_C23_01992	KH346_1_02012	KH346_3_02022	KH346_41_00880	KH346_42_02150	KH346_56_01844	KH346_58_01517	KH346_8_02345	KH353_16_02037	KH353_30_00965	KH365_C03_02443	MC083_1_02014	MC701_28_01005	MC701_44_01074	MC946_23_02135	MC946_37_01158	MC946_42_01291
group_715_w_ref		hypothetical protein	20	20	1	2	341				879	879	879	MGBC000127_02749	AH598_15_00226	AH598_16_02688	AH598_C23_02434	KH346_1_01381	KH346_3_01208	KH346_41_01078	KH346_42_00164	KH346_56_01147	KH346_58_01440	KH346_8_02530	KH353_16_00006	KH353_30_01302	KH365_C03_02575	MC083_1_01251	MC701_28_03124	MC701_44_03040	MC946_23_03003	MC946_37_03096	MC946_42_03116
group_714_w_ref		hypothetical protein	20	20	1	2	339				891	918	916.65	MGBC000127_02644	AH598_15_02750	AH598_16_00015	AH598_C23_02594	KH346_1_02285	KH346_3_02304	KH346_41_02742	KH346_42_00257	KH346_56_00220	KH346_58_02187	KH346_8_00085	KH353_16_00099	KH353_30_00180	KH365_C03_00242	MC083_1_00220	MC701_28_02308	MC701_44_02848	MC946_23_02212	MC946_37_02815	MC946_42_00342
group_713_w_ref		hypothetical protein	20	20	1	2	338				1635	1635	1635	MGBC000127_01443	AH598_15_00495	AH598_16_00444	AH598_C23_00377	KH346_1_00479	KH346_3_00343	KH346_41_00136	KH346_42_00444	KH346_56_00408	KH346_58_00541	KH346_8_00273	KH353_16_00391	KH353_30_00309	KH365_C03_00325	MC083_1_00436	MC701_28_00463	MC701_44_00461	MC946_23_00612	MC946_37_00366	MC946_42_00203
nucA_w_ref	nucA	Nuclease	20	20	1	2	337				879	879	879	MGBC000127_01374	AH598_15_00562	AH598_16_00377	AH598_C23_03923	KH346_1_00546	KH346_3_00276	KH346_41_00069	KH346_42_03899	KH346_56_03878	KH346_58_00474	KH346_8_00206	KH353_16_00459	KH353_30_00376	KH365_C03_02569	MC083_1_00369	MC701_28_00530	MC701_44_00528	MC946_23_03932	MC946_37_00433	MC946_42_00271
group_711_w_ref		hypothetical protein	20	20	1	2	335				882	882	882	MGBC000127_00411	AH598_15_02014	AH598_16_01327	AH598_C23_02018	KH346_1_01987	KH346_3_01997	KH346_41_00855	KH346_42_02176	KH346_56_01870	KH346_58_01492	KH346_8_02371	KH353_16_02012	KH353_30_00991	KH365_C03_02418	MC083_1_02040	MC701_28_00980	MC701_44_01049	MC946_23_02110	MC946_37_01133	MC946_42_01317
group_709_w_ref		hypothetical protein	20	20	1	2	333				1641	1641	1641	MGBC000127_02686	AH598_15_00273	AH598_16_02083	AH598_C23_01721	KH346_1_01428	KH346_3_01255	KH346_41_01129	KH346_42_00215	KH346_56_01194	KH346_58_01393	KH346_8_00127	KH353_16_00057	KH353_30_01251	KH365_C03_01997	MC083_1_01298	MC701_28_01240	MC701_44_02186	MC946_23_02076	MC946_37_02348	MC946_42_02053
ftsX_w_ref	ftsX	Cell division protein FtsX	20	20	1	2	332				882	882	882	MGBC000127_03732	AH598_15_00247	AH598_16_02667	AH598_C23_02413	KH346_1_01402	KH346_3_01229	KH346_41_01099	KH346_42_00185	KH346_56_01168	KH346_58_01419	KH346_8_02551	KH353_16_00027	KH353_30_01281	KH365_C03_02596	MC083_1_01272	MC701_28_03103	MC701_44_03019	MC946_23_03024	MC946_37_03075	MC946_42_03137
pfp_2_w_ref	pfp_2	Pyrophosphate--fructose 6-phosphate 1-phosphotransferase	20	20	1	2	328				1647	1647	1647	MGBC000127_02433	AH598_15_00491	AH598_16_00448	AH598_C23_00381	KH346_1_00475	KH346_3_00347	KH346_41_00140	KH346_42_00440	KH346_56_00404	KH346_58_00545	KH346_8_00277	KH353_16_00387	KH353_30_00305	KH365_C03_00329	MC083_1_00440	MC701_28_00459	MC701_44_00457	MC946_23_00616	MC946_37_00362	MC946_42_00199
tsaE_w_ref	tsaE	tRNA threonylcarbamoyladenosine biosynthesis protein TsaE	20	20	1	2	324				414	414	414	MGBC000127_00430	AH598_15_02034	AH598_16_01347	AH598_C23_03383	KH346_1_01967	KH346_3_01977	KH346_41_00835	KH346_42_02220	KH346_56_01890	KH346_58_01472	KH346_8_02212	KH353_16_02086	KH353_30_01011	KH365_C03_02127	MC083_1_02060	MC701_28_00960	MC701_44_01029	MC946_23_02160	MC946_37_01113	MC946_42_01337
group_701_w_ref		hypothetical protein	20	20	1	2	321				894	894	894	MGBC000127_00379	AH598_15_01983	AH598_16_01296	AH598_C23_01987	KH346_1_02017	KH346_3_02027	KH346_41_00885	KH346_42_02145	KH346_56_01839	KH346_58_01522	KH346_8_02340	KH353_16_02042	KH353_30_00960	KH365_C03_02448	MC083_1_02009	MC701_28_01010	MC701_44_01079	MC946_23_02140	MC946_37_01163	MC946_42_01286
group_700_w_ref		hypothetical protein	20	20	1	2	320				1665	1665	1665	MGBC000127_00396	AH598_15_02000	AH598_16_01313	AH598_C23_02004	KH346_1_02001	KH346_3_02011	KH346_41_00869	KH346_42_02162	KH346_56_01856	KH346_58_01506	KH346_8_02357	KH353_16_02026	KH353_30_00977	KH365_C03_02432	MC083_1_02026	MC701_28_00994	MC701_44_01063	MC946_23_02124	MC946_37_01147	MC946_42_01303
group_699_w_ref		hypothetical protein	20	20	1	2	319				897	897	897	MGBC000127_02432	AH598_15_00492	AH598_16_00447	AH598_C23_00380	KH346_1_00476	KH346_3_00346	KH346_41_00139	KH346_42_00441	KH346_56_00405	KH346_58_00544	KH346_8_00276	KH353_16_00388	KH353_30_00306	KH365_C03_00328	MC083_1_00439	MC701_28_00460	MC701_44_00458	MC946_23_00615	MC946_37_00363	MC946_42_00200
ybeY_w_ref	ybeY	Endoribonuclease YbeY	20	20	1	2	317				420	420	420	MGBC000127_02709	AH598_15_00192	AH598_16_02041	AH598_C23_01612	KH346_1_02235	KH346_3_02254	KH346_41_02083	KH346_42_02121	KH346_56_02173	KH346_58_02097	KH346_8_01434	KH353_16_01972	KH353_30_01983	KH365_C03_01971	MC083_1_02304	MC701_28_02207	MC701_44_02145	MC946_23_02050	MC946_37_02265	MC946_42_02351
yrrK_w_ref	yrrK	Putative pre-16S rRNA nuclease	20	20	1	2	316				420	420	420	MGBC000127_01386	AH598_15_00550	AH598_16_00389	AH598_C23_00322	KH346_1_00534	KH346_3_00288	KH346_41_00081	KH346_42_00499	KH346_56_00463	KH346_58_00486	KH346_8_00218	KH353_16_00446	KH353_30_00364	KH365_C03_00270	MC083_1_00381	MC701_28_00518	MC701_44_00516	MC946_23_00557	MC946_37_00421	MC946_42_00258
group_697_w_ref		hypothetical protein	20	20	1	2	315				897	897	897	MGBC000127_00377	AH598_15_01981	AH598_16_01294	AH598_C23_01985	KH346_1_02019	KH346_3_02029	KH346_41_00887	KH346_42_02143	KH346_56_01837	KH346_58_01524	KH346_8_02338	KH353_16_02044	KH353_30_00958	KH365_C03_02450	MC083_1_02007	MC701_28_01012	MC701_44_01081	MC946_23_02142	MC946_37_01165	MC946_42_01284
group_696_w_ref		Long-chain-fatty-acid--CoA ligase FadD15	20	20	1	2	314				1674	1674	1674	MGBC000127_00389	AH598_15_01993	AH598_16_01306	AH598_C23_01997	KH346_1_02007	KH346_3_02017	KH346_41_00875	KH346_42_02155	KH346_56_01849	KH346_58_01512	KH346_8_02350	KH353_16_02032	KH353_30_00970	KH365_C03_02438	MC083_1_02019	MC701_28_01000	MC701_44_01069	MC946_23_02130	MC946_37_01153	MC946_42_01296
group_694_w_ref		hypothetical protein	20	20	1	2	312				1677	1677	1677	MGBC000127_02306	AH598_15_01153	AH598_16_00062	AH598_C23_00458	KH346_1_01069	KH346_3_00983	KH346_41_00373	KH346_42_01261	KH346_56_00173	KH346_58_01148	KH346_8_00037	KH353_16_00147	KH353_30_00228	KH365_C03_00194	MC083_1_00173	MC701_28_01300	MC701_44_00567	MC946_23_01173	MC946_37_00648	MC946_42_00389
dauA_w_ref	dauA	C4-dicarboxylic acid transporter DauA	20	20	1	2	311				1680	1680	1680	MGBC000127_02673	AH598_15_00286	AH598_16_02070	AH598_C23_01734	KH346_1_01441	KH346_3_01268	KH346_41_01142	KH346_42_00228	KH346_56_01207	KH346_58_01380	KH346_8_00114	KH353_16_00070	KH353_30_01238	KH365_C03_02010	MC083_1_01311	MC701_28_01227	MC701_44_02173	MC946_23_02089	MC946_37_02335	MC946_42_02040
group_693_w_ref		hypothetical protein	20	20	1	2	310				1683	1683	1683	MGBC000127_02318	AH598_15_01177	AH598_16_00038	AH598_C23_00434	KH346_1_01093	KH346_3_01007	KH346_41_00397	KH346_42_01237	KH346_56_00197	KH346_58_01172	KH346_8_00061	KH353_16_00123	KH353_30_00204	KH365_C03_00218	MC083_1_00197	MC701_28_01324	MC701_44_00591	MC946_23_01149	MC946_37_00672	MC946_42_00365
deoC_w_ref	deoC	Deoxyribose-phosphate aldolase	20	20	1	2	309				903	903	903	MGBC000127_02719	AH598_15_00202	AH598_16_02031	AH598_C23_01622	KH346_1_02245	KH346_3_02264	KH346_41_02093	KH346_42_02111	KH346_56_02183	KH346_58_02087	KH346_8_01424	KH353_16_01982	KH353_30_01973	KH365_C03_01961	MC083_1_02294	MC701_28_02218	MC701_44_02134	MC946_23_02039	MC946_37_02254	MC946_42_02340
group_692_w_ref		hypothetical protein	20	20	1	2	308				903	903	903	MGBC000127_01441	AH598_15_00497	AH598_16_00442	AH598_C23_00375	KH346_1_00481	KH346_3_00341	KH346_41_00134	KH346_42_00446	KH346_56_00410	KH346_58_00539	KH346_8_00271	KH353_16_00393	KH353_30_00311	KH365_C03_00323	MC083_1_00434	MC701_28_00465	MC701_44_00463	MC946_23_00610	MC946_37_00368	MC946_42_00205
group_690_w_ref		hypothetical protein	20	20	1	2	306				423	423	423	MGBC000127_02710	AH598_15_00193	AH598_16_02040	AH598_C23_01613	KH346_1_02236	KH346_3_02255	KH346_41_02084	KH346_42_02120	KH346_56_02174	KH346_58_02096	KH346_8_01433	KH353_16_01973	KH353_30_01982	KH365_C03_01970	MC083_1_02303	MC701_28_02208	MC701_44_02144	MC946_23_02049	MC946_37_02264	MC946_42_02350
group_689_w_ref		hypothetical protein	20	20	1	2	305				903	903	903	MGBC000127_00119	AH598_15_01925	AH598_16_01569	AH598_C23_01463	KH346_1_01626	KH346_3_01558	KH346_41_00017	KH346_42_01422	KH346_56_01385	KH346_58_01756	KH346_8_00154	KH353_16_01864	KH353_30_01511	KH365_C03_00426	MC083_1_01673	MC701_28_01651	MC701_44_02053	MC946_23_01606	MC946_37_01633	MC946_42_02183
sglT_w_ref	sglT	Sodium/glucose cotransporter	20	20	1	2	304				1695	1695	1695	MGBC000127_01418	AH598_15_00520	AH598_16_00419	AH598_C23_00352	KH346_1_00504	KH346_3_00318	KH346_41_00111	KH346_42_00469	KH346_56_00433	KH346_58_00516	KH346_8_00248	KH353_16_00416	KH353_30_00334	KH365_C03_00300	MC083_1_00411	MC701_28_00488	MC701_44_00486	MC946_23_00587	MC946_37_00391	MC946_42_00228
group_687_w_ref		hypothetical protein	20	20	1	2	302				906	906	906	MGBC000127_02725	AH598_15_00209	AH598_16_02024	AH598_C23_01629	KH346_1_02251	KH346_3_02270	KH346_41_02099	KH346_42_02105	KH346_56_02189	KH346_58_02081	KH346_8_01418	KH353_16_01988	KH353_30_01967	KH365_C03_01955	MC083_1_02288	MC701_28_02224	MC701_44_02128	MC946_23_02033	MC946_37_02248	MC946_42_02334
arnT_w_ref	arnT	Undecaprenyl phosphate-alpha-4-amino-4-deoxy-L-arabinose arabinosyl transferase	20	20	1	2	301				1701	1701	1701	MGBC000127_00109	AH598_15_01943	AH598_16_01551	AH598_C23_01481	KH346_1_01644	KH346_3_01540	KH346_41_00035	KH346_42_01404	KH346_56_01403	KH346_58_01774	KH346_8_00172	KH353_16_01882	KH353_30_01493	KH365_C03_00408	MC083_1_01691	MC701_28_01669	MC701_44_02035	MC946_23_01624	MC946_37_01615	MC946_42_02165
metH_1_w_ref	metH_1	Methionine synthase	20	20	1	2	300				909	909	909	MGBC000127_02453	AH598_15_00465	AH598_16_00474	AH598_C23_00407	KH346_1_00449	KH346_3_00373	KH346_41_00166	KH346_42_00414	KH346_56_00378	KH346_58_00571	KH346_8_00303	KH353_16_00361	KH353_30_00279	KH365_C03_00355	MC083_1_00466	MC701_28_00433	MC701_44_00431	MC946_23_00642	MC946_37_00336	MC946_42_00173
group_686_w_ref		hypothetical protein	20	20	1	2	299				909	909	909	MGBC000127_02310	AH598_15_01169	AH598_16_00046	AH598_C23_00442	KH346_1_01085	KH346_3_00999	KH346_41_00389	KH346_42_01245	KH346_56_00189	KH346_58_01164	KH346_8_00053	KH353_16_00131	KH353_30_00212	KH365_C03_00210	MC083_1_00189	MC701_28_01316	MC701_44_00583	MC946_23_01157	MC946_37_00664	MC946_42_00373
cysD_w_ref	cysD	Sulfate adenylyltransferase subunit 2	20	20	1	2	298				909	909	909	MGBC000127_01391	AH598_15_00544	AH598_16_00395	AH598_C23_00328	KH346_1_00528	KH346_3_00294	KH346_41_00087	KH346_42_00493	KH346_56_00457	KH346_58_00492	KH346_8_00224	KH353_16_00440	KH353_30_00358	KH365_C03_00276	MC083_1_00387	MC701_28_00512	MC701_44_00510	MC946_23_00563	MC946_37_00415	MC946_42_00252
perR_w_ref	perR	Peroxide operon regulator	20	20	1	2	296				429	429	429	MGBC000127_02469	AH598_15_03589	AH598_16_03661	AH598_C23_03520	KH346_1_03552	KH346_3_03560	KH346_41_02607	KH346_42_03517	KH346_56_03585	KH346_58_03569	KH346_8_02796	KH353_16_03527	KH353_30_03541	KH365_C03_02835	MC083_1_03681	MC701_28_02899	MC701_44_03552	MC946_23_02792	MC946_37_02711	MC946_42_02909
group_684_w_ref		hypothetical protein	20	20	1	2	295				1731	1731	1731	MGBC000127_00406	AH598_15_02009	AH598_16_01322	AH598_C23_02013	KH346_1_01992	KH346_3_02002	KH346_41_00860	KH346_42_02171	KH346_56_01865	KH346_58_01497	KH346_8_02366	KH353_16_02017	KH353_30_00986	KH365_C03_02423	MC083_1_02035	MC701_28_00985	MC701_44_01054	MC946_23_02115	MC946_37_01138	MC946_42_01312
COQ3_1_w_ref	COQ3_1	Ubiquinone biosynthesis O-methyltransferase mitochondrial	20	20	1	2	294				915	915	915	MGBC000127_03733	AH598_15_00248	AH598_16_02666	AH598_C23_02412	KH346_1_01403	KH346_3_01230	KH346_41_01100	KH346_42_00186	KH346_56_01169	KH346_58_01418	KH346_8_02552	KH353_16_00028	KH353_30_01280	KH365_C03_02597	MC083_1_01273	MC701_28_03102	MC701_44_03018	MC946_23_03025	MC946_37_03074	MC946_42_03138
group_682_w_ref		hypothetical protein	20	20	1	2	292				918	918	918	MGBC000127_04302	AH598_15_02745	AH598_16_00020	AH598_C23_02589	KH346_1_02280	KH346_3_02299	KH346_41_02737	KH346_42_00262	KH346_56_00215	KH346_58_02182	KH346_8_00080	KH353_16_00104	KH353_30_00185	KH365_C03_00237	MC083_1_00215	MC701_28_02303	MC701_44_02853	MC946_23_02217	MC946_37_02810	MC946_42_00347
group_681_w_ref		hypothetical protein	20	20	1	2	291				1752	1752	1752	MGBC000127_02294	AH598_15_01141	AH598_16_00074	AH598_C23_00470	KH346_1_01057	KH346_3_00971	KH346_41_00361	KH346_42_01273	KH346_56_00161	KH346_58_01136	KH346_8_00025	KH353_16_00159	KH353_30_00240	KH365_C03_00182	MC083_1_00161	MC701_28_01288	MC701_44_00555	MC946_23_01185	MC946_37_00636	MC946_42_00401
rpiB_w_ref	rpiB	Ribose-5-phosphate isomerase B	20	20	1	2	290				435	435	435	MGBC000127_01426	AH598_15_00512	AH598_16_00427	AH598_C23_00360	KH346_1_00496	KH346_3_00326	KH346_41_00119	KH346_42_00461	KH346_56_00425	KH346_58_00524	KH346_8_00256	KH353_16_00408	KH353_30_00326	KH365_C03_00308	MC083_1_00419	MC701_28_00480	MC701_44_00478	MC946_23_00595	MC946_37_00383	MC946_42_00220
group_680_w_ref		hypothetical protein	20	20	1	2	289				1752	1752	1752	MGBC000127_01414	AH598_15_00524	AH598_16_00415	AH598_C23_00348	KH346_1_00508	KH346_3_00314	KH346_41_00107	KH346_42_00473	KH346_56_00437	KH346_58_00512	KH346_8_00244	KH353_16_00420	KH353_30_00338	KH365_C03_00296	MC083_1_00407	MC701_28_00492	MC701_44_00490	MC946_23_00583	MC946_37_00395	MC946_42_00232
tadA_1_w_ref	tadA_1	tRNA-specific adenosine deaminase	20	20	1	2	287				438	438	438	MGBC000127_00450	AH598_15_01702	AH598_16_01365	AH598_C23_03709	KH346_1_03696	KH346_3_03637	KH346_41_00815	KH346_42_02200	KH346_56_03660	KH346_58_01454	KH346_8_02192	KH353_16_02066	KH353_30_01031	KH365_C03_02147	MC083_1_03847	MC701_28_00940	MC701_44_01009	MC946_23_02180	MC946_37_01093	MC946_42_01357
htpG_1_w_ref	htpG_1	Chaperone protein HtpG	20	20	1	2	286				1767	1767	1767	MGBC000127_00105	AH598_15_01947	AH598_16_01547	AH598_C23_01485	KH346_1_01648	KH346_3_01536	KH346_41_00039	KH346_42_01400	KH346_56_01407	KH346_58_01778	KH346_8_00176	KH353_16_01886	KH353_30_01489	KH365_C03_00404	MC083_1_01695	MC701_28_01673	MC701_44_02031	MC946_23_01628	MC946_37_01611	MC946_42_02161
znuA_w_ref	znuA	High-affinity zinc uptake system binding-protein ZnuA	20	20	1	2	279				930	930	930	MGBC000127_02733	AH598_15_00219	AH598_16_02014	AH598_C23_01639	KH346_1_02258	KH346_3_02277	KH346_41_02106	KH346_42_02098	KH346_56_02196	KH346_58_02074	KH346_8_01411	KH353_16_01995	KH353_30_01960	KH365_C03_01948	MC083_1_02281	MC701_28_02232	MC701_44_02120	MC946_23_02025	MC946_37_02240	MC946_42_02326
rplI_w_ref	rplI	50S ribosomal protein L9	20	20	1	2	277				444	444	444	MGBC000127_00397	AH598_15_02001	AH598_16_01314	AH598_C23_02005	KH346_1_02000	KH346_3_02010	KH346_41_00868	KH346_42_02163	KH346_56_01857	KH346_58_01505	KH346_8_02358	KH353_16_02025	KH353_30_00978	KH365_C03_02431	MC083_1_02027	MC701_28_00993	MC701_44_01062	MC946_23_02123	MC946_37_01146	MC946_42_01304
group_674_w_ref		hypothetical protein	20	20	1	2	276				1812	1812	1812	MGBC000127_02664	AH598_15_00295	AH598_16_02061	AH598_C23_01743	KH346_1_01450	KH346_3_01277	KH346_41_01151	KH346_42_00237	KH346_56_01216	KH346_58_01371	KH346_8_00105	KH353_16_00079	KH353_30_01229	KH365_C03_02019	MC083_1_01320	MC701_28_01218	MC701_44_02164	MC946_23_02098	MC946_37_02326	MC946_42_02031
group_673_w_ref		hypothetical protein	20	20	1	2	275				1815	1815	1815	MGBC000127_02665	AH598_15_00294	AH598_16_02062	AH598_C23_01742	KH346_1_01449	KH346_3_01276	KH346_41_01150	KH346_42_00236	KH346_56_01215	KH346_58_01372	KH346_8_00106	KH353_16_00078	KH353_30_01230	KH365_C03_02018	MC083_1_01319	MC701_28_01219	MC701_44_02165	MC946_23_02097	MC946_37_02327	MC946_42_02032
slyA_w_ref	slyA	Transcriptional regulator SlyA	20	20	1	2	274				447	447	447	MGBC000127_00400	AH598_15_02004	AH598_16_01317	AH598_C23_02008	KH346_1_01997	KH346_3_02007	KH346_41_00865	KH346_42_02166	KH346_56_01860	KH346_58_01502	KH346_8_02361	KH353_16_02022	KH353_30_00981	KH365_C03_02428	MC083_1_02030	MC701_28_00990	MC701_44_01059	MC946_23_02120	MC946_37_01143	MC946_42_01307
nadA_w_ref	nadA	Quinolinate synthase A	20	20	1	2	273				939	939	939	MGBC000127_02647	AH598_15_02753	AH598_16_00012	AH598_C23_02597	KH346_1_02288	KH346_3_02307	KH346_41_02745	KH346_42_00254	KH346_56_00223	KH346_58_02190	KH346_8_00088	KH353_16_00096	KH353_30_00177	KH365_C03_00245	MC083_1_00223	MC701_28_02311	MC701_44_02845	MC946_23_02209	MC946_37_02818	MC946_42_00339
group_672_w_ref		hypothetical protein	20	20	1	2	272				939	939	939	MGBC000127_00436	AH598_15_02040	AH598_16_01353	AH598_C23_03389	KH346_1_01961	KH346_3_01971	KH346_41_00829	KH346_42_02214	KH346_56_01896	KH346_58_01466	KH346_8_02206	KH353_16_02080	KH353_30_01017	KH365_C03_02133	MC083_1_02066	MC701_28_00954	MC701_44_01023	MC946_23_02166	MC946_37_01107	MC946_42_01343
group_670_w_ref		hypothetical protein	20	20	1	2	270				939	939	939	MGBC000127_00091	AH598_15_01961	AH598_16_01533	AH598_C23_01499	KH346_1_01662	KH346_3_01522	KH346_41_00053	KH346_42_01386	KH346_56_01421	KH346_58_01792	KH346_8_00190	KH353_16_01900	KH353_30_01475	KH365_C03_00390	MC083_1_01709	MC701_28_01687	MC701_44_02017	MC946_23_01642	MC946_37_01597	MC946_42_02147
msbA_w_ref	msbA	Lipid A export ATP-binding/permease protein MsbA	20	20	1	2	268				1836	1836	1836	MGBC000127_00113	AH598_15_01939	AH598_16_01555	AH598_C23_01477	KH346_1_01640	KH346_3_01544	KH346_41_00031	KH346_42_01408	KH346_56_01399	KH346_58_01770	KH346_8_00168	KH353_16_01878	KH353_30_01497	KH365_C03_00412	MC083_1_01687	MC701_28_01665	MC701_44_02039	MC946_23_01620	MC946_37_01619	MC946_42_02169
smpB_w_ref	smpB	SsrA-binding protein	20	20	1	2	267				453	453	453	MGBC000127_02495	AH598_15_03200	AH598_16_03322	AH598_C23_03087	KH346_1_03252	KH346_3_03260	KH346_41_02589	KH346_42_02350	KH346_56_03319	KH346_58_03293	KH346_8_02778	KH353_16_03209	KH353_30_03289	KH365_C03_02853	MC083_1_02512	MC701_28_02917	MC701_44_03275	MC946_23_02774	MC946_37_02729	MC946_42_02891
group_668_w_ref		SusD-like protein P38	20	20	1	2	266				1842	1842	1842	MGBC000127_00460	AH598_15_03355	AH598_16_03414	AH598_C23_03226	KH346_1_03371	KH346_3_03391	KH346_41_00805	KH346_42_02190	KH346_56_03411	KH346_58_03399	KH346_8_02182	KH353_16_02056	KH353_30_01041	KH365_C03_02157	MC083_1_03465	MC701_28_00930	MC701_44_00999	MC946_23_02190	MC946_37_01083	MC946_42_01367
dtd_w_ref	dtd	D-aminoacyl-tRNA deacylase	20	20	1	2	265				453	453	453	MGBC000127_02717	AH598_15_00200	AH598_16_02033	AH598_C23_01620	KH346_1_02243	KH346_3_02262	KH346_41_02091	KH346_42_02113	KH346_56_02181	KH346_58_02089	KH346_8_01426	KH353_16_01980	KH353_30_01975	KH365_C03_01963	MC083_1_02296	MC701_28_02216	MC701_44_02136	MC946_23_02041	MC946_37_02256	MC946_42_02342
lpxL_1_w_ref	lpxL_1	Lipid A biosynthesis lauroyltransferase	20	20	1	2	263				945	945	945	MGBC000127_00387	AH598_15_01991	AH598_16_01304	AH598_C23_01995	KH346_1_02009	KH346_3_02019	KH346_41_00877	KH346_42_02153	KH346_56_01847	KH346_58_01514	KH346_8_02348	KH353_16_02034	KH353_30_00968	KH365_C03_02440	MC083_1_02017	MC701_28_01002	MC701_44_01071	MC946_23_02132	MC946_37_01155	MC946_42_01294
group_666_w_ref		hypothetical protein	20	20	1	2	262				453	453	453	MGBC000127_01440	AH598_15_00498	AH598_16_00441	AH598_C23_00374	KH346_1_00482	KH346_3_00340	KH346_41_00133	KH346_42_00447	KH346_56_00411	KH346_58_00538	KH346_8_00270	KH353_16_00394	KH353_30_00312	KH365_C03_00322	MC083_1_00433	MC701_28_00466	MC701_44_00464	MC946_23_00609	MC946_37_00369	MC946_42_00206
cysK1_1_w_ref	cysK1_1	O-acetylserine sulfhydrylase	20	20	1	2	260				948	948	948	MGBC000127_02309	AH598_15_01156	AH598_16_00059	AH598_C23_00455	KH346_1_01072	KH346_3_00986	KH346_41_00376	KH346_42_01258	KH346_56_00176	KH346_58_01151	KH346_8_00040	KH353_16_00144	KH353_30_00225	KH365_C03_00197	MC083_1_00176	MC701_28_01303	MC701_44_00570	MC946_23_01170	MC946_37_00651	MC946_42_00386
ykoT_w_ref	ykoT	putative glycosyltransferase YkoT	20	20	1	2	256				951	951	951	MGBC000127_00110	AH598_15_01942	AH598_16_01552	AH598_C23_01480	KH346_1_01643	KH346_3_01541	KH346_41_00034	KH346_42_01405	KH346_56_01402	KH346_58_01773	KH346_8_00171	KH353_16_01881	KH353_30_01494	KH365_C03_00409	MC083_1_01690	MC701_28_01668	MC701_44_02036	MC946_23_01623	MC946_37_01616	MC946_42_02166
gyrB_2_w_ref	gyrB_2	DNA gyrase subunit B	20	20	1	2	254				1884	1884	1884	MGBC000127_04296	AH598_15_01123	AH598_16_00092	AH598_C23_00488	KH346_1_01039	KH346_3_00953	KH346_41_00343	KH346_42_01291	KH346_56_00143	KH346_58_01118	KH346_8_00007	KH353_16_00177	KH353_30_00258	KH365_C03_00164	MC083_1_00143	MC701_28_01270	MC701_44_00537	MC946_23_01203	MC946_37_00618	MC946_42_00419
group_660_w_ref		hypothetical protein	20	20	1	2	253				1884	1884	1884	MGBC000127_00462	AH598_15_03353	AH598_16_03416	AH598_C23_03224	KH346_1_03373	KH346_3_03393	KH346_41_00803	KH346_42_02188	KH346_56_03413	KH346_58_03397	KH346_8_02180	KH353_16_02054	KH353_30_01043	KH365_C03_02159	MC083_1_03467	MC701_28_00928	MC701_44_00997	MC946_23_02192	MC946_37_01081	MC946_42_01369
mnmG_w_ref	mnmG	tRNA uridine 5-carboxymethylaminomethyl modification enzyme MnmG	20	20	1	2	252				1887	1887	1887	MGBC000127_02714	AH598_15_00197	AH598_16_02036	AH598_C23_01617	KH346_1_02240	KH346_3_02259	KH346_41_02088	KH346_42_02116	KH346_56_02178	KH346_58_02092	KH346_8_01429	KH353_16_01977	KH353_30_01978	KH365_C03_01966	MC083_1_02299	MC701_28_02213	MC701_44_02139	MC946_23_02044	MC946_37_02259	MC946_42_02345
group_659_w_ref		hypothetical protein	20	20	1	2	251				1893	1893	1893	MGBC000127_02447	AH598_15_00471	AH598_16_00468	AH598_C23_00401	KH346_1_00455	KH346_3_00367	KH346_41_00160	KH346_42_00420	KH346_56_00384	KH346_58_00565	KH346_8_00297	KH353_16_00367	KH353_30_00285	KH365_C03_00349	MC083_1_00460	MC701_28_00439	MC701_44_00437	MC946_23_00636	MC946_37_00342	MC946_42_00179
speA_w_ref	speA	Biosynthetic arginine decarboxylase	20	20	1	2	249				1893	1893	1893	MGBC000127_00103	AH598_15_01949	AH598_16_01545	AH598_C23_01487	KH346_1_01650	KH346_3_01534	KH346_41_00041	KH346_42_01398	KH346_56_01409	KH346_58_01780	KH346_8_00178	KH353_16_01888	KH353_30_01487	KH365_C03_00402	MC083_1_01697	MC701_28_01675	MC701_44_02029	MC946_23_01630	MC946_37_01609	MC946_42_02159
group_658_w_ref		hypothetical protein	20	20	1	2	247				1902	1902	1902	MGBC000127_02478	AH598_15_03210	AH598_16_03312	AH598_C23_03077	KH346_1_03242	KH346_3_03270	KH346_41_02599	KH346_42_02360	KH346_56_03309	KH346_58_03303	KH346_8_02788	KH353_16_03199	KH353_30_03279	KH365_C03_02843	MC083_1_02522	MC701_28_02907	MC701_44_03285	MC946_23_02784	MC946_37_02719	MC946_42_02901
uvrC_w_ref	uvrC	UvrABC system protein C	20	20	1	2	246				1905	1905	1905	MGBC000127_02716	AH598_15_00199	AH598_16_02034	AH598_C23_01619	KH346_1_02242	KH346_3_02261	KH346_41_02090	KH346_42_02114	KH346_56_02180	KH346_58_02090	KH346_8_01427	KH353_16_01979	KH353_30_01976	KH365_C03_01964	MC083_1_02297	MC701_28_02215	MC701_44_02137	MC946_23_02042	MC946_37_02257	MC946_42_02343
group_657_w_ref		hypothetical protein	20	20	1	2	245				465	465	465	MGBC000127_02465	AH598_15_00453	AH598_16_00486	AH598_C23_00419	KH346_1_00437	KH346_3_00385	KH346_41_00178	KH346_42_00402	KH346_56_00366	KH346_58_00583	KH346_8_00315	KH353_16_00349	KH353_30_00267	KH365_C03_00367	MC083_1_00478	MC701_28_00421	MC701_44_00419	MC946_23_00654	MC946_37_00324	MC946_42_00161
group_656_w_ref		hypothetical protein	20	20	1	2	244				1905	1905	1905	MGBC000127_01416	AH598_15_00522	AH598_16_00417	AH598_C23_00350	KH346_1_00506	KH346_3_00316	KH346_41_00109	KH346_42_00471	KH346_56_00435	KH346_58_00514	KH346_8_00246	KH353_16_00418	KH353_30_00336	KH365_C03_00298	MC083_1_00409	MC701_28_00490	MC701_44_00488	MC946_23_00585	MC946_37_00393	MC946_42_00230
group_655_w_ref		hypothetical protein	20	20	1	2	243				963	963	963	MGBC000127_00437	AH598_15_02041	AH598_16_01354	AH598_C23_03390	KH346_1_01960	KH346_3_01970	KH346_41_00828	KH346_42_02213	KH346_56_01897	KH346_58_01465	KH346_8_02205	KH353_16_02079	KH353_30_01018	KH365_C03_02134	MC083_1_02067	MC701_28_00953	MC701_44_01022	MC946_23_02167	MC946_37_01106	MC946_42_01344
group_654_w_ref		hypothetical protein	20	20	1	2	242				963	963	963	MGBC000127_00122	AH598_15_01922	AH598_16_01572	AH598_C23_01460	KH346_1_01623	KH346_3_01561	KH346_41_00014	KH346_42_01425	KH346_56_01382	KH346_58_01753	KH346_8_00151	KH353_16_01861	KH353_30_01514	KH365_C03_00429	MC083_1_01670	MC701_28_01648	MC701_44_02056	MC946_23_01603	MC946_37_01636	MC946_42_02186
group_652_w_ref		hypothetical protein	20	20	1	2	240				966	966	966	MGBC000127_02299	AH598_15_01146	AH598_16_00069	AH598_C23_00465	KH346_1_01062	KH346_3_00976	KH346_41_00366	KH346_42_01268	KH346_56_00166	KH346_58_01141	KH346_8_00030	KH353_16_00154	KH353_30_00235	KH365_C03_00187	MC083_1_00166	MC701_28_01293	MC701_44_00560	MC946_23_01180	MC946_37_00641	MC946_42_00396
rimP_w_ref	rimP	Ribosome maturation factor RimP	20	20	1	2	239				468	468	468	MGBC000127_00087	AH598_15_01965	AH598_16_01529	AH598_C23_01503	KH346_1_01666	KH346_3_01518	KH346_41_00057	KH346_42_01382	KH346_56_01425	KH346_58_01796	KH346_8_00194	KH353_16_01904	KH353_30_01471	KH365_C03_00386	MC083_1_01713	MC701_28_01691	MC701_44_02013	MC946_23_01646	MC946_37_01593	MC946_42_02143
group_651_w_ref		hypothetical protein	20	20	1	2	238				471	471	471	MGBC000127_02695	AH598_15_00264	AH598_16_02092	AH598_C23_01712	KH346_1_01419	KH346_3_01246	KH346_41_01120	KH346_42_00206	KH346_56_01185	KH346_58_01402	KH346_8_00136	KH353_16_00048	KH353_30_01260	KH365_C03_01988	MC083_1_01289	MC701_28_01249	MC701_44_02195	MC946_23_02067	MC946_37_02357	MC946_42_02062
nadE_w_ref	nadE	Glutamine-dependent NAD(+) synthetase	20	20	1	2	237				1926	1926	1926	MGBC000127_02470	AH598_15_03590	AH598_16_03662	AH598_C23_03519	KH346_1_03553	KH346_3_03561	KH346_41_02606	KH346_42_03516	KH346_56_03586	KH346_58_03570	KH346_8_02795	KH353_16_03528	KH353_30_03540	KH365_C03_02836	MC083_1_03682	MC701_28_02900	MC701_44_03551	MC946_23_02791	MC946_37_02712	MC946_42_02908
group_648_w_ref		hypothetical protein	20	20	1	2	234				1932	1932	1932	MGBC000127_02666	AH598_15_00293	AH598_16_02063	AH598_C23_01741	KH346_1_01448	KH346_3_01275	KH346_41_01149	KH346_42_00235	KH346_56_01214	KH346_58_01373	KH346_8_00107	KH353_16_00077	KH353_30_01231	KH365_C03_02017	MC083_1_01318	MC701_28_01220	MC701_44_02166	MC946_23_02096	MC946_37_02328	MC946_42_02033
group_647_w_ref		hypothetical protein	20	20	1	2	233				969	969	969	MGBC000127_01388	AH598_15_00547	AH598_16_00392	AH598_C23_00325	KH346_1_00531	KH346_3_00291	KH346_41_00084	KH346_42_00496	KH346_56_00460	KH346_58_00489	KH346_8_00221	KH353_16_00443	KH353_30_00361	KH365_C03_00273	MC083_1_00384	MC701_28_00515	MC701_44_00513	MC946_23_00560	MC946_37_00418	MC946_42_00255
guaD_w_ref	guaD	Guanine deaminase	20	20	1	2	232				471	471	471	MGBC000127_01442	AH598_15_00496	AH598_16_00443	AH598_C23_00376	KH346_1_00480	KH346_3_00342	KH346_41_00135	KH346_42_00445	KH346_56_00409	KH346_58_00540	KH346_8_00272	KH353_16_00392	KH353_30_00310	KH365_C03_00324	MC083_1_00435	MC701_28_00464	MC701_44_00462	MC946_23_00611	MC946_37_00367	MC946_42_00204
group_646_w_ref		hypothetical protein	20	20	1	2	231				1941	1941	1941	MGBC000127_02326	AH598_15_03476	AH598_16_00030	AH598_C23_00426	KH346_1_02270	KH346_3_02289	KH346_41_00405	KH346_42_00273	KH346_56_00205	KH346_58_02172	KH346_8_00069	KH353_16_00115	KH353_30_00196	KH365_C03_00226	MC083_1_00205	MC701_28_02293	MC701_44_00599	MC946_23_02227	MC946_37_00680	MC946_42_00357
thrS_w_ref	thrS	Threonine--tRNA ligase	20	20	1	2	230				1941	1941	1941	MGBC000127_01383	AH598_15_00553	AH598_16_00386	AH598_C23_00319	KH346_1_00537	KH346_3_00285	KH346_41_00078	KH346_42_00502	KH346_56_00466	KH346_58_00483	KH346_8_00215	KH353_16_00449	KH353_30_00367	KH365_C03_00267	MC083_1_00378	MC701_28_00521	MC701_44_00519	MC946_23_00554	MC946_37_00424	MC946_42_00261
manA_w_ref	manA	Mannose-6-phosphate isomerase ManA	20	20	1	2	229				972	972	972	MGBC000127_01403	AH598_15_00535	AH598_16_00404	AH598_C23_00337	KH346_1_00519	KH346_3_00303	KH346_41_00096	KH346_42_00484	KH346_56_00448	KH346_58_00501	KH346_8_00233	KH353_16_00431	KH353_30_00349	KH365_C03_00285	MC083_1_00396	MC701_28_00503	MC701_44_00501	MC946_23_00572	MC946_37_00406	MC946_42_00243
sdsA_w_ref	sdsA	All-trans-nonaprenyl-diphosphate synthase (geranyl-diphosphate specific)	20	20	1	2	227				975	975	975	MGBC000127_02720	AH598_15_00203	AH598_16_02030	AH598_C23_01623	KH346_1_02246	KH346_3_02265	KH346_41_02094	KH346_42_02110	KH346_56_02184	KH346_58_02086	KH346_8_01423	KH353_16_01983	KH353_30_01972	KH365_C03_01960	MC083_1_02293	MC701_28_02219	MC701_44_02133	MC946_23_02038	MC946_37_02253	MC946_42_02339
group_644_w_ref		hypothetical protein	20	20	1	2	226				474	474	474	MGBC000127_02668	AH598_15_00291	AH598_16_02065	AH598_C23_01739	KH346_1_01446	KH346_3_01273	KH346_41_01147	KH346_42_00233	KH346_56_01212	KH346_58_01375	KH346_8_00109	KH353_16_00075	KH353_30_01233	KH365_C03_02015	MC083_1_01316	MC701_28_01222	MC701_44_02168	MC946_23_02094	MC946_37_02330	MC946_42_02035
ravA_1_w_ref	ravA_1	ATPase RavA	20	20	1	2	225				975	975	975	MGBC000127_00433	AH598_15_02037	AH598_16_01350	AH598_C23_03386	KH346_1_01964	KH346_3_01974	KH346_41_00832	KH346_42_02217	KH346_56_01893	KH346_58_01469	KH346_8_02209	KH353_16_02083	KH353_30_01014	KH365_C03_02130	MC083_1_02063	MC701_28_00957	MC701_44_01026	MC946_23_02163	MC946_37_01110	MC946_42_01340
iolE_w_ref	iolE	Inosose dehydratase	20	20	1	2	224				975	975	975	MGBC000127_00392	AH598_15_01996	AH598_16_01309	AH598_C23_02000	KH346_1_02005	KH346_3_02015	KH346_41_00873	KH346_42_02158	KH346_56_01852	KH346_58_01510	KH346_8_02353	KH353_16_02030	KH353_30_00973	KH365_C03_02436	MC083_1_02022	MC701_28_00998	MC701_44_01067	MC946_23_02128	MC946_37_01151	MC946_42_01299
sulD_w_ref	sulD	Bifunctional folate synthesis protein	20	20	1	2	221				477	477	477	MGBC000127_03727	AH598_15_00242	AH598_16_02672	AH598_C23_02418	KH346_1_01397	KH346_3_01224	KH346_41_01094	KH346_42_00180	KH346_56_01163	KH346_58_01424	KH346_8_02546	KH353_16_00022	KH353_30_01286	KH365_C03_02591	MC083_1_01267	MC701_28_03108	MC701_44_03024	MC946_23_03019	MC946_37_03080	MC946_42_03132
gyrB_1_w_ref	gyrB_1	DNA gyrase subunit B	20	20	1	2	220				1959	1959	1959	MGBC000127_00070	AH598_15_03753	AH598_16_01512	AH598_C23_03470	KH346_1_01683	KH346_3_01502	KH346_41_03587	KH346_42_03478	KH346_56_01442	KH346_58_03526	KH346_8_03537	KH353_16_03497	KH353_30_01455	KH365_C03_00370	MC083_1_01729	MC701_28_01707	MC701_44_03364	MC946_23_01662	MC946_37_01577	MC946_42_03586
frdA_w_ref	frdA	Fumarate reductase flavoprotein subunit	20	20	1	2	219				1980	1980	1980	MGBC000127_02292	AH598_15_01139	AH598_16_00076	AH598_C23_00472	KH346_1_01055	KH346_3_00969	KH346_41_00359	KH346_42_01275	KH346_56_00159	KH346_58_01134	KH346_8_00023	KH353_16_00161	KH353_30_00242	KH365_C03_00180	MC083_1_00159	MC701_28_01286	MC701_44_00553	MC946_23_01187	MC946_37_00634	MC946_42_00403
group_641_w_ref		Extracellular exo-alpha-L-arabinofuranosidase	20	20	1	2	218				1983	1983	1983	MGBC000127_01409	AH598_15_00529	AH598_16_00410	AH598_C23_00343	KH346_1_00513	KH346_3_00309	KH346_41_00102	KH346_42_00478	KH346_56_00442	KH346_58_00507	KH346_8_00239	KH353_16_00425	KH353_30_00343	KH365_C03_00291	MC083_1_00402	MC701_28_00497	MC701_44_00495	MC946_23_00578	MC946_37_00400	MC946_42_00237
group_640_w_ref		hypothetical protein	20	20	1	2	217				480	480	480	MGBC000127_02731	AH598_15_00217	AH598_16_02016	AH598_C23_01637	KH346_1_02256	KH346_3_02275	KH346_41_02104	KH346_42_02100	KH346_56_02194	KH346_58_02076	KH346_8_01413	KH353_16_01993	KH353_30_01962	KH365_C03_01950	MC083_1_02283	MC701_28_02230	MC701_44_02122	MC946_23_02027	MC946_37_02242	MC946_42_02328
group_639_w_ref		hypothetical protein	20	20	1	2	216				480	480	480	MGBC000127_02302	AH598_15_01149	AH598_16_00066	AH598_C23_00462	KH346_1_01065	KH346_3_00979	KH346_41_00369	KH346_42_01265	KH346_56_00169	KH346_58_01144	KH346_8_00033	KH353_16_00151	KH353_30_00232	KH365_C03_00190	MC083_1_00169	MC701_28_01296	MC701_44_00563	MC946_23_01177	MC946_37_00644	MC946_42_00393
mdoB_w_ref	mdoB	Phosphoglycerol transferase I	20	20	1	2	215				1986	1986	1986	MGBC000127_00112	AH598_15_01940	AH598_16_01554	AH598_C23_01478	KH346_1_01641	KH346_3_01543	KH346_41_00032	KH346_42_01407	KH346_56_01400	KH346_58_01771	KH346_8_00169	KH353_16_01879	KH353_30_01496	KH365_C03_00411	MC083_1_01688	MC701_28_01666	MC701_44_02038	MC946_23_01621	MC946_37_01618	MC946_42_02168
group_638_w_ref		hypothetical protein	20	20	1	2	214				480	480	480	MGBC000127_01427	AH598_15_00511	AH598_16_00428	AH598_C23_00361	KH346_1_00495	KH346_3_00327	KH346_41_00120	KH346_42_00460	KH346_56_00424	KH346_58_00525	KH346_8_00257	KH353_16_00407	KH353_30_00325	KH365_C03_00309	MC083_1_00420	MC701_28_00479	MC701_44_00477	MC946_23_00596	MC946_37_00382	MC946_42_00219
nagB_2_w_ref	nagB_2	Glucosamine-6-phosphate deaminase	20	20	1	2	213				1992	1992	1992	MGBC000127_02443	AH598_15_00475	AH598_16_00464	AH598_C23_00397	KH346_1_00459	KH346_3_00363	KH346_41_00156	KH346_42_00424	KH346_56_00388	KH346_58_00561	KH346_8_00293	KH353_16_00371	KH353_30_00289	KH365_C03_00345	MC083_1_00456	MC701_28_00443	MC701_44_00441	MC946_23_00632	MC946_37_00346	MC946_42_00183
group_637_w_ref		hypothetical protein	20	20	1	2	212				984	984	984	MGBC000127_00132	AH598_15_01912	AH598_16_01582	AH598_C23_01450	KH346_1_01613	KH346_3_01571	KH346_41_00004	KH346_42_01435	KH346_56_01372	KH346_58_01743	KH346_8_00141	KH353_16_01851	KH353_30_01524	KH365_C03_00439	MC083_1_01660	MC701_28_01638	MC701_44_02066	MC946_23_01593	MC946_37_01646	MC946_42_02196
group_636_w_ref		hypothetical protein	20	20	1	2	211				984	984	984	MGBC000127_00121	AH598_15_01923	AH598_16_01571	AH598_C23_01461	KH346_1_01624	KH346_3_01560	KH346_41_00015	KH346_42_01424	KH346_56_01383	KH346_58_01754	KH346_8_00152	KH353_16_01862	KH353_30_01513	KH365_C03_00428	MC083_1_01671	MC701_28_01649	MC701_44_02055	MC946_23_01604	MC946_37_01635	MC946_42_02185
group_633_w_ref		Oxidoreductase P35	20	20	1	2	208				987	987	987	MGBC000127_01437	AH598_15_00501	AH598_16_00438	AH598_C23_00371	KH346_1_00485	KH346_3_00337	KH346_41_00130	KH346_42_00450	KH346_56_00414	KH346_58_00535	KH346_8_00267	KH353_16_00397	KH353_30_00315	KH365_C03_00319	MC083_1_00430	MC701_28_00469	MC701_44_00467	MC946_23_00606	MC946_37_00372	MC946_42_00209
tkt_w_ref	tkt	Transketolase	20	20	1	2	207				2010	2010	2010	MGBC000127_01425	AH598_15_00513	AH598_16_00426	AH598_C23_00359	KH346_1_00497	KH346_3_00325	KH346_41_00118	KH346_42_00462	KH346_56_00426	KH346_58_00523	KH346_8_00255	KH353_16_00409	KH353_30_00327	KH365_C03_00307	MC083_1_00418	MC701_28_00481	MC701_44_00479	MC946_23_00594	MC946_37_00384	MC946_42_00221
group_632_w_ref		hypothetical protein	20	20	1	2	206				2013	2013	2013	MGBC000127_00425	AH598_15_02029	AH598_16_01342	AH598_C23_03378	KH346_1_01972	KH346_3_01982	KH346_41_00840	KH346_42_02225	KH346_56_01885	KH346_58_01477	KH346_8_02217	KH353_16_02091	KH353_30_01006	KH365_C03_02122	MC083_1_02055	MC701_28_00965	MC701_44_01034	MC946_23_02155	MC946_37_01118	MC946_42_01332
group_630_w_ref		hypothetical protein	20	20	1	2	204				2028	2028	2028	MGBC000127_02669	AH598_15_00290	AH598_16_02066	AH598_C23_01738	KH346_1_01445	KH346_3_01272	KH346_41_01146	KH346_42_00232	KH346_56_01211	KH346_58_01376	KH346_8_00110	KH353_16_00074	KH353_30_01234	KH365_C03_02014	MC083_1_01315	MC701_28_01223	MC701_44_02169	MC946_23_02093	MC946_37_02331	MC946_42_02036
cpoB_2_w_ref	cpoB_2	Cell division coordinator CpoB	20	20	1	2	203				2031	2031	2031	MGBC000127_01384	AH598_15_00552	AH598_16_00387	AH598_C23_00320	KH346_1_00536	KH346_3_00286	KH346_41_00079	KH346_42_00501	KH346_56_00465	KH346_58_00484	KH346_8_00216	KH353_16_00448	KH353_30_00366	KH365_C03_00268	MC083_1_00379	MC701_28_00520	MC701_44_00518	MC946_23_00555	MC946_37_00423	MC946_42_00260
group_629_w_ref		hypothetical protein	20	20	1	2	202				2043	2043	2043	MGBC000127_01372	AH598_15_00564	AH598_16_00375	AH598_C23_03921	KH346_1_00548	KH346_3_00274	KH346_41_00067	KH346_42_03901	KH346_56_03880	KH346_58_00472	KH346_8_00204	KH353_16_00461	KH353_30_00378	KH365_C03_02567	MC083_1_00367	MC701_28_00532	MC701_44_00530	MC946_23_03930	MC946_37_00435	MC946_42_00273
group_628_w_ref		hypothetical protein	20	20	1	2	201				492	492	492	MGBC000127_02477	AH598_15_03211	AH598_16_03311	AH598_C23_03076	KH346_1_03241	KH346_3_03271	KH346_41_02600	KH346_42_02361	KH346_56_03308	KH346_58_03304	KH346_8_02789	KH353_16_03198	KH353_30_03278	KH365_C03_02842	MC083_1_02523	MC701_28_02906	MC701_44_03286	MC946_23_02785	MC946_37_02718	MC946_42_02902
group_627_w_ref		hypothetical protein	20	20	1	2	200				2052	2052	2052	MGBC000127_01435	AH598_15_00503	AH598_16_00436	AH598_C23_00369	KH346_1_00487	KH346_3_00335	KH346_41_00128	KH346_42_00452	KH346_56_00416	KH346_58_00533	KH346_8_00265	KH353_16_00399	KH353_30_00317	KH365_C03_00317	MC083_1_00428	MC701_28_00471	MC701_44_00469	MC946_23_00604	MC946_37_00374	MC946_42_00211
dusB_w_ref	dusB	tRNA-dihydrouridine synthase B	20	20	1	2	199				996	996	996	MGBC000127_02298	AH598_15_01145	AH598_16_00070	AH598_C23_00466	KH346_1_01061	KH346_3_00975	KH346_41_00365	KH346_42_01269	KH346_56_00165	KH346_58_01140	KH346_8_00029	KH353_16_00155	KH353_30_00236	KH365_C03_00186	MC083_1_00165	MC701_28_01292	MC701_44_00559	MC946_23_01181	MC946_37_00640	MC946_42_00397
group_626_w_ref		hypothetical protein	20	20	1	2	198				495	495	495	MGBC000127_01395	AH598_15_00540	AH598_16_00399	AH598_C23_00332	KH346_1_00524	KH346_3_00298	KH346_41_00091	KH346_42_00489	KH346_56_00453	KH346_58_00496	KH346_8_00228	KH353_16_00436	KH353_30_00354	KH365_C03_00280	MC083_1_00391	MC701_28_00508	MC701_44_00506	MC946_23_00567	MC946_37_00411	MC946_42_00248
dsbD_2_w_ref	dsbD_2	Thiol:disulfide interchange protein DsbD	20	20	1	2	197				2067	2067	2067	MGBC000127_02490	AH598_15_03205	AH598_16_03317	AH598_C23_03082	KH346_1_03247	KH346_3_03265	KH346_41_02594	KH346_42_02355	KH346_56_03314	KH346_58_03298	KH346_8_02783	KH353_16_03204	KH353_30_03284	KH365_C03_02848	MC083_1_02517	MC701_28_02912	MC701_44_03280	MC946_23_02779	MC946_37_02724	MC946_42_02896
group_625_w_ref		TonB-dependent receptor P3	20	20	1	2	196				495	495	495	MGBC000127_00424	AH598_15_02028	AH598_16_01341	AH598_C23_03377	KH346_1_01973	KH346_3_01983	KH346_41_00841	KH346_42_02226	KH346_56_01884	KH346_58_01478	KH346_8_02218	KH353_16_02092	KH353_30_01005	KH365_C03_02121	MC083_1_02054	MC701_28_00966	MC701_44_01035	MC946_23_02154	MC946_37_01119	MC946_42_01331
hldE_w_ref	hldE	Bifunctional protein HldE	20	20	1	2	194				495	495	495	MGBC000127_00128	AH598_15_01916	AH598_16_01578	AH598_C23_01454	KH346_1_01617	KH346_3_01567	KH346_41_00008	KH346_42_01431	KH346_56_01376	KH346_58_01747	KH346_8_00145	KH353_16_01855	KH353_30_01520	KH365_C03_00435	MC083_1_01664	MC701_28_01642	MC701_44_02062	MC946_23_01597	MC946_37_01642	MC946_42_02192
group_619_w_ref		hypothetical protein	20	20	1	2	189				96	96	96	0_refound_2	AH598_15_00548	AH598_16_00391	AH598_C23_00324	KH346_1_00532	KH346_3_00290	KH346_41_00083	KH346_42_00497	KH346_56_00461	KH346_58_00488	KH346_8_00220	KH353_16_00444	KH353_30_00362	KH365_C03_00272	MC083_1_00383	MC701_28_00516	MC701_44_00514	MC946_23_00559	MC946_37_00419	MC946_42_00256
group_617_w_ref		hypothetical protein	20	20	1	2	187				2097	2097	2097	MGBC000127_02724	AH598_15_00208	AH598_16_02025	AH598_C23_01628	KH346_1_02250	KH346_3_02269	KH346_41_02098	KH346_42_02106	KH346_56_02188	KH346_58_02082	KH346_8_01419	KH353_16_01987	KH353_30_01968	KH365_C03_01956	MC083_1_02289	MC701_28_02223	MC701_44_02129	MC946_23_02034	MC946_37_02249	MC946_42_02335
group_616_w_ref		hypothetical protein	20	20	1	2	186				96	96	96	MGBC000127_01412	AH598_15_00526	AH598_16_00413	AH598_C23_00346	KH346_1_00510	KH346_3_00312	KH346_41_00105	KH346_42_00475	KH346_56_00439	KH346_58_00510	KH346_8_00242	KH353_16_00422	KH353_30_00340	KH365_C03_00294	MC083_1_00405	MC701_28_00494	MC701_44_00492	MC946_23_00581	MC946_37_00397	MC946_42_00234
rfbB_w_ref	rfbB	dTDP-glucose 46-dehydratase	20	20	1	2	184				1008	1008	1008	MGBC000127_02300	AH598_15_01147	AH598_16_00068	AH598_C23_00464	KH346_1_01063	KH346_3_00977	KH346_41_00367	KH346_42_01267	KH346_56_00167	KH346_58_01142	KH346_8_00031	KH353_16_00153	KH353_30_00234	KH365_C03_00188	MC083_1_00167	MC701_28_01294	MC701_44_00561	MC946_23_01179	MC946_37_00642	MC946_42_00395
rnr_w_ref	rnr	Ribonuclease R	20	20	1	2	178				2157	2157	2157	MGBC000127_02301	AH598_15_01148	AH598_16_00067	AH598_C23_00463	KH346_1_01064	KH346_3_00978	KH346_41_00368	KH346_42_01266	KH346_56_00168	KH346_58_01143	KH346_8_00032	KH353_16_00152	KH353_30_00233	KH365_C03_00189	MC083_1_00168	MC701_28_01295	MC701_44_00562	MC946_23_01178	MC946_37_00643	MC946_42_00394
fusA_1_w_ref	fusA_1	Elongation factor G	20	20	1	2	177				2157	2157	2157	MGBC000127_00404	AH598_15_02008	AH598_16_01321	AH598_C23_02012	KH346_1_01993	KH346_3_02003	KH346_41_00861	KH346_42_02170	KH346_56_01864	KH346_58_01498	KH346_8_02365	KH353_16_02018	KH353_30_00985	KH365_C03_02424	MC083_1_02034	MC701_28_00986	MC701_44_01055	MC946_23_02116	MC946_37_01139	MC946_42_01311
group_608_w_ref		hypothetical protein	20	20	1	2	175				1014	1014	1014	MGBC000127_00413	AH598_15_02016	AH598_16_01329	AH598_C23_02020	KH346_1_01985	KH346_3_01995	KH346_41_00853	KH346_42_02178	KH346_56_01872	KH346_58_01490	KH346_8_02373	KH353_16_02010	KH353_30_00993	KH365_C03_02416	MC083_1_02042	MC701_28_00978	MC701_44_01047	MC946_23_02108	MC946_37_01131	MC946_42_01319
dpp7_2_w_ref	dpp7_2	Dipeptidyl-peptidase 7	20	20	1	2	174				2160	2160	2160	MGBC000127_02463	AH598_15_00455	AH598_16_00484	AH598_C23_00417	KH346_1_00439	KH346_3_00383	KH346_41_00176	KH346_42_00404	KH346_56_00368	KH346_58_00581	KH346_8_00313	KH353_16_00351	KH353_30_00269	KH365_C03_00365	MC083_1_00476	MC701_28_00423	MC701_44_00421	MC946_23_00652	MC946_37_00326	MC946_42_00163
dpp7_1_w_ref	dpp7_1	Dipeptidyl-peptidase 7	20	20	1	2	173				2160	2160	2160	MGBC000127_02462	AH598_15_00456	AH598_16_00483	AH598_C23_00416	KH346_1_00440	KH346_3_00382	KH346_41_00175	KH346_42_00405	KH346_56_00369	KH346_58_00580	KH346_8_00312	KH353_16_00352	KH353_30_00270	KH365_C03_00364	MC083_1_00475	MC701_28_00424	MC701_44_00422	MC946_23_00651	MC946_37_00327	MC946_42_00164
group_607_w_ref		hypothetical protein	20	20	1	2	172				108	108	108	MGBC000127_02746	1_refound_16	AH598_16_02691	AH598_C23_02437	KH346_1_01378	KH346_3_01205	KH346_41_01075	KH346_42_00161	KH346_56_01144	KH346_58_01443	KH346_8_02527	KH353_16_00003	KH353_30_01305	KH365_C03_02572	MC083_1_01248	MC701_28_03127	MC701_44_03043	MC946_23_03000	MC946_37_03099	MC946_42_03113
group_606_w_ref	sigL_1	ECF RNA polymerase sigma factor SigL	20	20	1	2	171				510	510	510	MGBC000127_00101	AH598_15_01951	AH598_16_01543	AH598_C23_01489	KH346_1_01652	KH346_3_01532	KH346_41_00043	KH346_42_01396	KH346_56_01411	KH346_58_01782	KH346_8_00180	KH353_16_01890	KH353_30_01485	KH365_C03_00400	MC083_1_01699	MC701_28_01677	MC701_44_02027	MC946_23_01632	MC946_37_01607	MC946_42_02157
group_604_w_ref		hypothetical protein	20	20	1	2	169				513	513	513	MGBC000127_02454	AH598_15_00464	AH598_16_00475	AH598_C23_00408	KH346_1_00448	KH346_3_00374	KH346_41_00167	KH346_42_00413	KH346_56_00377	KH346_58_00572	KH346_8_00304	KH353_16_00360	KH353_30_00278	KH365_C03_00356	MC083_1_00467	MC701_28_00432	MC701_44_00430	MC946_23_00643	MC946_37_00335	MC946_42_00172
ptpA_w_ref	ptpA	Prolyl tripeptidyl peptidase	20	20	1	2	168				2196	2196	2196	MGBC000127_02728	AH598_15_00211	AH598_16_02022	AH598_C23_01631	KH346_1_02253	KH346_3_02272	KH346_41_02101	KH346_42_02103	KH346_56_02191	KH346_58_02079	KH346_8_01416	KH353_16_01990	KH353_30_01965	KH365_C03_01953	MC083_1_02286	MC701_28_02227	MC701_44_02125	MC946_23_02030	MC946_37_02245	MC946_42_02331
group_603_w_ref		hypothetical protein	20	20	1	2	167				111	111	111	MGBC000127_01404	AH598_15_00534	AH598_16_00405	AH598_C23_00338	KH346_1_00518	KH346_3_00304	KH346_41_00097	KH346_42_00483	KH346_56_00447	KH346_58_00502	KH346_8_00234	KH353_16_00430	KH353_30_00348	KH365_C03_00286	MC083_1_00397	MC701_28_00502	MC701_44_00500	MC946_23_00573	MC946_37_00405	MC946_42_00242
hppA1_w_ref	hppA1	Putative K(+)-stimulated pyrophosphate-energized sodium pump	20	20	1	2	165				2205	2205	2205	MGBC000127_00076	AH598_15_03759	AH598_16_01518	AH598_C23_03476	KH346_1_01677	KH346_3_01508	KH346_41_03593	KH346_42_03472	KH346_56_01436	KH346_58_03532	KH346_8_03531	KH353_16_03491	KH353_30_01461	KH365_C03_00376	MC083_1_01723	MC701_28_01701	MC701_44_03370	MC946_23_01656	MC946_37_01583	MC946_42_03592
group_601_w_ref		hypothetical protein	20	20	1	2	164				2217	2217	2217	MGBC000127_02439	AH598_15_00479	AH598_16_00460	AH598_C23_00393	KH346_1_00463	KH346_3_00359	KH346_41_00152	KH346_42_00428	KH346_56_00392	KH346_58_00557	KH346_8_00289	KH353_16_00375	KH353_30_00293	KH365_C03_00341	MC083_1_00452	MC701_28_00447	MC701_44_00445	MC946_23_00628	MC946_37_00350	MC946_42_00187
apxIB_1_w_ref	apxIB_1	Toxin RTX-I translocation ATP-binding protein	20	20	1	2	163				2217	2217	2217	MGBC000127_00096	AH598_15_01956	AH598_16_01538	AH598_C23_01494	KH346_1_01657	KH346_3_01527	KH346_41_00048	KH346_42_01391	KH346_56_01416	KH346_58_01787	KH346_8_00185	KH353_16_01895	KH353_30_01480	KH365_C03_00395	MC083_1_01704	MC701_28_01682	MC701_44_02022	MC946_23_01637	MC946_37_01602	MC946_42_02152
group_598_w_ref		Beta-glucosidase BoGH3A	20	20	1	2	160				2229	2229	2229	MGBC000127_00464	AH598_15_03351	AH598_16_03418	AH598_C23_03222	KH346_1_03375	KH346_3_03395	KH346_41_00801	KH346_42_02186	KH346_56_03415	KH346_58_03395	KH346_8_02178	KH353_16_02052	KH353_30_01045	KH365_C03_02161	MC083_1_03469	MC701_28_00926	MC701_44_00995	MC946_23_02194	MC946_37_01079	MC946_42_01371
group_597_w_ref		hypothetical protein	20	20	1	2	159				1029	1029	1029	MGBC000127_00386	AH598_15_01990	AH598_16_01303	AH598_C23_01994	KH346_1_02010	KH346_3_02020	KH346_41_00878	KH346_42_02152	KH346_56_01846	KH346_58_01515	KH346_8_02347	KH353_16_02035	KH353_30_00967	KH365_C03_02441	MC083_1_02016	MC701_28_01003	MC701_44_01072	MC946_23_02133	MC946_37_01156	MC946_42_01293
group_596_w_ref		hypothetical protein	20	20	1	2	158				2265	2265	2265	MGBC000127_02317	AH598_15_01176	AH598_16_00039	AH598_C23_00435	KH346_1_01092	KH346_3_01006	KH346_41_00396	KH346_42_01238	KH346_56_00196	KH346_58_01171	KH346_8_00060	KH353_16_00124	KH353_30_00205	KH365_C03_00217	MC083_1_00196	MC701_28_01323	MC701_44_00590	MC946_23_01150	MC946_37_00671	MC946_42_00366
sigE_2_w_ref	sigE_2	RNA polymerase sigma-E factor	20	20	1	2	157				522	522	522	MGBC000127_01438	AH598_15_00500	AH598_16_00439	AH598_C23_00372	KH346_1_00484	KH346_3_00338	KH346_41_00131	KH346_42_00449	KH346_56_00413	KH346_58_00536	KH346_8_00268	KH353_16_00396	KH353_30_00314	KH365_C03_00320	MC083_1_00431	MC701_28_00468	MC701_44_00466	MC946_23_00607	MC946_37_00371	MC946_42_00208
recD2_4_w_ref	recD2_4	ATP-dependent RecD-like DNA helicase	20	20	1	2	156				2268	2268	2268	MGBC000127_02434	AH598_15_00490	AH598_16_00449	AH598_C23_00382	KH346_1_00474	KH346_3_00348	KH346_41_00141	KH346_42_00439	KH346_56_00403	KH346_58_00546	KH346_8_00278	KH353_16_00386	KH353_30_00304	KH365_C03_00330	MC083_1_00441	MC701_28_00458	MC701_44_00456	MC946_23_00617	MC946_37_00361	MC946_42_00198
group_595_w_ref		hypothetical protein	20	20	1	2	155				1032	1032	1032	MGBC000127_00134	AH598_15_01910	AH598_16_01584	AH598_C23_01448	KH346_1_01611	KH346_3_01573	KH346_41_00002	KH346_42_01437	KH346_56_01370	KH346_58_01741	KH346_8_00139	KH353_16_01849	KH353_30_01526	KH365_C03_00441	MC083_1_01658	MC701_28_01636	MC701_44_02068	MC946_23_01591	MC946_37_01648	MC946_42_02198
ruvB_1_w_ref	ruvB_1	Holliday junction ATP-dependent DNA helicase RuvB	20	20	1	2	154				1035	1035	1035	MGBC000127_02707	AH598_15_00189	AH598_16_02044	AH598_C23_01609	KH346_1_02232	KH346_3_02252	KH346_41_02081	KH346_42_02123	KH346_56_02171	KH346_58_02099	KH346_8_01436	KH353_16_01970	KH353_30_01985	KH365_C03_01973	MC083_1_02307	MC701_28_02205	MC701_44_02147	MC946_23_02052	MC946_37_02267	MC946_42_02353
group_594_w_ref		Beta-glucosidase BoGH3B	20	20	1	2	153				2295	2295	2295	MGBC000127_02308	AH598_15_01155	AH598_16_00060	AH598_C23_00456	KH346_1_01071	KH346_3_00985	KH346_41_00375	KH346_42_01259	KH346_56_00175	KH346_58_01150	KH346_8_00039	KH353_16_00145	KH353_30_00226	KH365_C03_00196	MC083_1_00175	MC701_28_01302	MC701_44_00569	MC946_23_01171	MC946_37_00650	MC946_42_00387
mgsA_w_ref	mgsA	Methylglyoxal synthase	20	20	1	2	151				528	528	528	MGBC000127_00385	AH598_15_01989	AH598_16_01302	AH598_C23_01993	KH346_1_02011	KH346_3_02021	KH346_41_00879	KH346_42_02151	KH346_56_01845	KH346_58_01516	KH346_8_02346	KH353_16_02036	KH353_30_00966	KH365_C03_02442	MC083_1_02015	MC701_28_01004	MC701_44_01073	MC946_23_02134	MC946_37_01157	MC946_42_01292
aroK_w_ref	aroK	Shikimate kinase	20	20	1	2	149				528	528	528	MGBC000127_00107	AH598_15_01945	AH598_16_01549	AH598_C23_01483	KH346_1_01646	KH346_3_01538	KH346_41_00037	KH346_42_01402	KH346_56_01405	KH346_58_01776	KH346_8_00174	KH353_16_01884	KH353_30_01491	KH365_C03_00406	MC083_1_01693	MC701_28_01671	MC701_44_02033	MC946_23_01626	MC946_37_01613	MC946_42_02163
group_591_w_ref		Serine-pyruvate aminotransferase	20	20	1	2	148				1038	1038	1038	MGBC000127_00129	AH598_15_01915	AH598_16_01579	AH598_C23_01453	KH346_1_01616	KH346_3_01568	KH346_41_00007	KH346_42_01432	KH346_56_01375	KH346_58_01746	KH346_8_00144	KH353_16_01854	KH353_30_01521	KH365_C03_00436	MC083_1_01663	MC701_28_01641	MC701_44_02063	MC946_23_01596	MC946_37_01643	MC946_42_02193
hisC_w_ref	hisC	Histidinol-phosphate aminotransferase	20	20	1	2	147				1041	1041	1041	MGBC000127_02474	AH598_15_03214	AH598_16_03308	AH598_C23_03073	KH346_1_03238	KH346_3_03274	KH346_41_02603	KH346_42_02364	KH346_56_03305	KH346_58_03307	KH346_8_02792	KH353_16_03195	KH353_30_03275	KH365_C03_02839	MC083_1_02526	MC701_28_02903	MC701_44_03289	MC946_23_02788	MC946_37_02715	MC946_42_02905
trmH_w_ref	trmH	tRNA (guanosine(18)-2'-O)-methyltransferase	20	20	1	2	146				531	531	531	MGBC000127_02648	AH598_15_02754	AH598_16_00011	AH598_C23_02598	KH346_1_02289	KH346_3_02308	KH346_41_02746	KH346_42_00253	KH346_56_00224	KH346_58_02191	KH346_8_00089	KH353_16_00095	KH353_30_00176	KH365_C03_00246	MC083_1_00224	MC701_28_02312	MC701_44_02844	MC946_23_02208	MC946_37_02819	MC946_42_00338
group_590_w_ref		hypothetical protein	20	20	1	2	145				135	135	135	MGBC000127_00420	AH598_15_02024	AH598_16_01337	AH598_C23_03373	KH346_1_01977	KH346_3_01987	KH346_41_00845	KH346_42_02230	KH346_56_01880	KH346_58_01482	KH346_8_02222	KH353_16_02096	KH353_30_01001	KH365_C03_02117	MC083_1_02050	MC701_28_00970	MC701_44_01039	MC946_23_02150	MC946_37_01123	MC946_42_01327
group_588_w_ref		hypothetical protein	20	20	1	2	143				531	531	531	MGBC000127_00084	AH598_15_01968	AH598_16_01526	AH598_C23_01506	KH346_1_01669	KH346_3_01515	KH346_41_00060	KH346_42_01379	KH346_56_01428	KH346_58_01799	KH346_8_00197	KH353_16_01907	KH353_30_01468	KH365_C03_00383	MC083_1_01716	MC701_28_01694	MC701_44_02010	MC946_23_01649	MC946_37_01590	MC946_42_02140
group_584_w_ref		4-O-beta-D-mannosyl-D-glucose phosphorylase	20	20	1	2	139				1047	1047	1047	MGBC000127_02330	AH598_15_03480	AH598_16_00026	AH598_C23_00422	KH346_1_02274	KH346_3_02293	KH346_41_00409	KH346_42_00269	KH346_56_00209	KH346_58_02176	KH346_8_00073	KH353_16_00111	KH353_30_00192	KH365_C03_00230	MC083_1_00209	MC701_28_02297	MC701_44_00603	MC946_23_02223	MC946_37_00684	MC946_42_00353
group_582_w_ref		Putative cytokinin riboside 5'-monophosphate phosphoribohydrolase	20	20	1	2	137				534	534	534	MGBC000127_00227	AH598_15_00181	AH598_16_02052	AH598_C23_01601	KH346_1_02224	KH346_3_02244	KH346_41_02073	KH346_42_02131	KH346_56_02163	KH346_58_02107	KH346_8_01444	KH353_16_01962	KH353_30_01993	KH365_C03_01981	MC083_1_02315	MC701_28_02197	MC701_44_02155	MC946_23_02060	MC946_37_02275	MC946_42_02361
group_581_w_ref		hypothetical protein	20	20	1	2	136				2379	2379	2379	MGBC000127_01423	AH598_15_00515	AH598_16_00424	AH598_C23_00357	KH346_1_00499	KH346_3_00323	KH346_41_00116	KH346_42_00464	KH346_56_00428	KH346_58_00521	KH346_8_00253	KH353_16_00411	KH353_30_00329	KH365_C03_00305	MC083_1_00416	MC701_28_00483	MC701_44_00481	MC946_23_00592	MC946_37_00386	MC946_42_00223
group_578_w_ref		hypothetical protein	20	20	1	2	133				1053	1053	1053	MGBC000127_00130	AH598_15_01914	AH598_16_01580	AH598_C23_01452	KH346_1_01615	KH346_3_01569	KH346_41_00006	KH346_42_01433	KH346_56_01374	KH346_58_01745	KH346_8_00143	KH353_16_01853	KH353_30_01522	KH365_C03_00437	MC083_1_01662	MC701_28_01640	MC701_44_02064	MC946_23_01595	MC946_37_01644	MC946_42_02194
group_576_w_ref		hypothetical protein	20	20	1	2	131				537	537	537	MGBC000127_00369	AH598_15_01977	AH598_16_01290	AH598_C23_03910	KH346_1_02023	KH346_3_02033	KH346_41_00891	KH346_42_02139	KH346_56_01833	KH346_58_01528	KH346_8_03882	KH353_16_02048	KH353_30_00954	KH365_C03_03876	MC083_1_02003	MC701_28_01016	MC701_44_01085	MC946_23_02146	MC946_37_01169	MC946_42_03938
queA_2_w_ref	queA_2	S-adenosylmethionine:tRNA ribosyltransferase-isomerase	20	20	1	2	129				1059	1059	1059	MGBC000127_03728	AH598_15_00243	AH598_16_02671	AH598_C23_02417	KH346_1_01398	KH346_3_01225	KH346_41_01095	KH346_42_00181	KH346_56_01164	KH346_58_01423	KH346_8_02547	KH353_16_00023	KH353_30_01285	KH365_C03_02592	MC083_1_01268	MC701_28_03107	MC701_44_03023	MC946_23_03020	MC946_37_03079	MC946_42_03133
group_571_w_ref		hypothetical protein	20	20	1	2	125				543	543	543	MGBC000127_01434	AH598_15_00504	AH598_16_00435	AH598_C23_00368	KH346_1_00488	KH346_3_00334	KH346_41_00127	KH346_42_00453	KH346_56_00417	KH346_58_00532	KH346_8_00264	KH353_16_00400	KH353_30_00318	KH365_C03_00316	MC083_1_00427	MC701_28_00472	MC701_44_00470	MC946_23_00603	MC946_37_00375	MC946_42_00212
group_570_w_ref		hypothetical protein	20	20	1	2	124				1065	1065	1065	MGBC000127_00416	AH598_15_02019	AH598_16_01332	AH598_C23_02023	KH346_1_01982	KH346_3_01992	KH346_41_00850	KH346_42_02181	KH346_56_01875	KH346_58_01487	KH346_8_02376	KH353_16_02007	KH353_30_00996	KH365_C03_02413	MC083_1_02045	MC701_28_00975	MC701_44_01044	MC946_23_02105	MC946_37_01128	MC946_42_01322
group_569_w_ref		hypothetical protein	20	20	1	2	123				2502	2502	2502	MGBC000127_00106	AH598_15_01946	AH598_16_01548	AH598_C23_01484	KH346_1_01647	KH346_3_01537	KH346_41_00038	KH346_42_01401	KH346_56_01406	KH346_58_01777	KH346_8_00175	KH353_16_01885	KH353_30_01490	KH365_C03_00405	MC083_1_01694	MC701_28_01672	MC701_44_02032	MC946_23_01627	MC946_37_01612	MC946_42_02162
group_565_w_ref		hypothetical protein	20	20	1	2	118				1071	1071	1071	MGBC000127_00104	AH598_15_01948	AH598_16_01546	AH598_C23_01486	KH346_1_01649	KH346_3_01535	KH346_41_00040	KH346_42_01399	KH346_56_01408	KH346_58_01779	KH346_8_00177	KH353_16_01887	KH353_30_01488	KH365_C03_00403	MC083_1_01696	MC701_28_01674	MC701_44_02030	MC946_23_01629	MC946_37_01610	MC946_42_02160
group_564_w_ref		hypothetical protein	20	20	1	2	117				549	549	549	MGBC000127_02472	AH598_15_03216	AH598_16_03306	AH598_C23_03071	KH346_1_03236	KH346_3_03276	KH346_41_02605	KH346_42_02366	KH346_56_03303	KH346_58_03309	KH346_8_02794	KH353_16_03193	KH353_30_03273	KH365_C03_02837	MC083_1_02528	MC701_28_02901	MC701_44_03291	MC946_23_02790	MC946_37_02713	MC946_42_02907
group_563_w_ref		hypothetical protein	20	20	1	2	116				2544	2544	2544	MGBC000127_00382	AH598_15_01986	AH598_16_01299	AH598_C23_01990	KH346_1_02014	KH346_3_02024	KH346_41_00882	KH346_42_02148	KH346_56_01842	KH346_58_01519	KH346_8_02343	KH353_16_02039	KH353_30_00963	KH365_C03_02445	MC083_1_02012	MC701_28_01007	MC701_44_01076	MC946_23_02137	MC946_37_01160	MC946_42_01289
resA_8_w_ref	resA_8	Thiol-disulfide oxidoreductase ResA	20	20	1	2	115				2568	2568	2568	MGBC000127_02680	AH598_15_00279	AH598_16_02077	AH598_C23_01727	KH346_1_01434	KH346_3_01261	KH346_41_01135	KH346_42_00221	KH346_56_01200	KH346_58_01387	KH346_8_00121	KH353_16_00063	KH353_30_01245	KH365_C03_02003	MC083_1_01304	MC701_28_01234	MC701_44_02180	MC946_23_02082	MC946_37_02342	MC946_42_02047
mutS_2_w_ref	mutS_2	DNA mismatch repair protein MutS	20	20	1	2	113				2619	2619	2619	MGBC000127_04300	AH598_15_02747	AH598_16_00018	AH598_C23_02591	KH346_1_02282	KH346_3_02301	KH346_41_02739	KH346_42_00260	KH346_56_00217	KH346_58_02184	KH346_8_00082	KH353_16_00102	KH353_30_00183	KH365_C03_00239	MC083_1_00217	MC701_28_02305	MC701_44_02851	MC946_23_02215	MC946_37_02812	MC946_42_00345
korA_2_w_ref	korA_2	2-oxoglutarate oxidoreductase subunit KorA	20	20	1	2	112				1083	1083	1083	MGBC000127_01431	AH598_15_00507	AH598_16_00432	AH598_C23_00365	KH346_1_00491	KH346_3_00331	KH346_41_00124	KH346_42_00456	KH346_56_00420	KH346_58_00529	KH346_8_00261	KH353_16_00403	KH353_30_00321	KH365_C03_00313	MC083_1_00424	MC701_28_00475	MC701_44_00473	MC946_23_00600	MC946_37_00378	MC946_42_00215
group_561_w_ref		hypothetical protein	20	20	1	2	111				555	555	555	MGBC000127_02441	AH598_15_00477	AH598_16_00462	AH598_C23_00395	KH346_1_00461	KH346_3_00361	KH346_41_00154	KH346_42_00426	KH346_56_00390	KH346_58_00559	KH346_8_00291	KH353_16_00373	KH353_30_00291	KH365_C03_00343	MC083_1_00454	MC701_28_00445	MC701_44_00443	MC946_23_00630	MC946_37_00348	MC946_42_00185
def_w_ref	def	Peptide deformylase	20	20	1	2	110				555	555	555	MGBC000127_01385	AH598_15_00551	AH598_16_00388	AH598_C23_00321	KH346_1_00535	KH346_3_00287	KH346_41_00080	KH346_42_00500	KH346_56_00464	KH346_58_00485	KH346_8_00217	KH353_16_00447	KH353_30_00365	KH365_C03_00269	MC083_1_00380	MC701_28_00519	MC701_44_00517	MC946_23_00556	MC946_37_00422	MC946_42_00259
group_560_w_ref		hypothetical protein	20	20	1	2	109				555	555	555	MGBC000127_00409	AH598_15_02012	AH598_16_01325	AH598_C23_02016	KH346_1_01989	KH346_3_01999	KH346_41_00857	KH346_42_02174	KH346_56_01868	KH346_58_01494	KH346_8_02369	KH353_16_02014	KH353_30_00989	KH365_C03_02420	MC083_1_02038	MC701_28_00982	MC701_44_01051	MC946_23_02112	MC946_37_01135	MC946_42_01315
group_559_w_ref		hypothetical protein	20	20	1	2	108				2703	2703	2703	MGBC000127_00412	AH598_15_02015	AH598_16_01328	AH598_C23_02019	KH346_1_01986	KH346_3_01996	KH346_41_00854	KH346_42_02177	KH346_56_01871	KH346_58_01491	KH346_8_02372	KH353_16_02011	KH353_30_00992	KH365_C03_02417	MC083_1_02041	MC701_28_00979	MC701_44_01048	MC946_23_02109	MC946_37_01132	MC946_42_01318
rbr3A_w_ref	rbr3A	Reverse rubrerythrin-1	20	20	1	2	106				558	558	558	MGBC000127_02468	AH598_15_03588	AH598_16_03660	AH598_C23_03521	KH346_1_03551	KH346_3_03559	KH346_41_02608	KH346_42_03518	KH346_56_03584	KH346_58_03568	KH346_8_02797	KH353_16_03526	KH353_30_03542	KH365_C03_02834	MC083_1_03680	MC701_28_02898	MC701_44_03553	MC946_23_02793	MC946_37_02710	MC946_42_02910
group_557_w_ref		hypothetical protein	20	20	1	2	105				2715	2715	2715	MGBC000127_00383	AH598_15_01987	AH598_16_01300	AH598_C23_01991	KH346_1_02013	KH346_3_02023	KH346_41_00881	KH346_42_02149	KH346_56_01843	KH346_58_01518	KH346_8_02344	KH353_16_02038	KH353_30_00964	KH365_C03_02444	MC083_1_02013	MC701_28_01006	MC701_44_01075	MC946_23_02136	MC946_37_01159	MC946_42_01290
metH_2_w_ref	metH_2	Methionine synthase	20	20	1	2	103				2748	2748	2748	MGBC000127_02494	AH598_15_03201	AH598_16_03321	AH598_C23_03086	KH346_1_03251	KH346_3_03261	KH346_41_02590	KH346_42_02351	KH346_56_03318	KH346_58_03294	KH346_8_02779	KH353_16_03208	KH353_30_03288	KH365_C03_02852	MC083_1_02513	MC701_28_02916	MC701_44_03276	MC946_23_02775	MC946_37_02728	MC946_42_02892
group_554_w_ref		Alpha-L-rhamnosidase	20	20	1	2	101				2778	2778	2778	MGBC000127_00463	AH598_15_03352	AH598_16_03417	AH598_C23_03223	KH346_1_03374	KH346_3_03394	KH346_41_00802	KH346_42_02187	KH346_56_03414	KH346_58_03396	KH346_8_02179	KH353_16_02053	KH353_30_01044	KH365_C03_02160	MC083_1_03468	MC701_28_00927	MC701_44_00996	MC946_23_02193	MC946_37_01080	MC946_42_01370
group_553_w_ref		hypothetical protein	20	20	1	2	100				2790	2790	2790	MGBC000127_00458	AH598_15_03357	AH598_16_03412	AH598_C23_03228	KH346_1_03369	KH346_3_03389	KH346_41_00807	KH346_42_02192	KH346_56_03409	KH346_58_03401	KH346_8_02184	KH353_16_02058	KH353_30_01039	KH365_C03_02155	MC083_1_03463	MC701_28_00932	MC701_44_01001	MC946_23_02188	MC946_37_01085	MC946_42_01365
leuS_w_ref	leuS	Leucine--tRNA ligase	20	20	1	2	97				2835	2835	2835	MGBC000127_02643	AH598_15_02749	AH598_16_00016	AH598_C23_02593	KH346_1_02284	KH346_3_02303	KH346_41_02741	KH346_42_00258	KH346_56_00219	KH346_58_02186	KH346_8_00084	KH353_16_00100	KH353_30_00181	KH365_C03_00241	MC083_1_00219	MC701_28_02307	MC701_44_02849	MC946_23_02213	MC946_37_02814	MC946_42_00343
group_550_w_ref		hypothetical protein	20	20	1	2	96				564	564	564	MGBC000127_02691	AH598_15_00268	AH598_16_02088	AH598_C23_01716	KH346_1_01423	KH346_3_01250	KH346_41_01124	KH346_42_00210	KH346_56_01189	KH346_58_01398	KH346_8_00132	KH353_16_00052	KH353_30_01256	KH365_C03_01992	MC083_1_01293	MC701_28_01245	MC701_44_02191	MC946_23_02071	MC946_37_02353	MC946_42_02058
group_548_w_ref		hypothetical protein	20	20	1	2	94				564	564	564	MGBC000127_02684	AH598_15_00275	AH598_16_02081	AH598_C23_01723	KH346_1_01430	KH346_3_01257	KH346_41_01131	KH346_42_00217	KH346_56_01196	KH346_58_01391	KH346_8_00125	KH353_16_00059	KH353_30_01249	KH365_C03_01999	MC083_1_01300	MC701_28_01238	MC701_44_02184	MC946_23_02078	MC946_37_02346	MC946_42_02051
group_546_w_ref		hypothetical protein	20	20	1	2	92				2868	2868	2868	MGBC000127_02457	AH598_15_00461	AH598_16_00478	AH598_C23_00411	KH346_1_00445	KH346_3_00377	KH346_41_00170	KH346_42_00410	KH346_56_00374	KH346_58_00575	KH346_8_00307	KH353_16_00357	KH353_30_00275	KH365_C03_00359	MC083_1_00470	MC701_28_00429	MC701_44_00427	MC946_23_00646	MC946_37_00332	MC946_42_00169
mro_1_w_ref	mro_1	Aldose 1-epimerase	20	20	1	2	90				1098	1098	1098	MGBC000127_01405	AH598_15_00533	AH598_16_00406	AH598_C23_00339	KH346_1_00517	KH346_3_00305	KH346_41_00098	KH346_42_00482	KH346_56_00446	KH346_58_00503	KH346_8_00235	KH353_16_00429	KH353_30_00347	KH365_C03_00287	MC083_1_00398	MC701_28_00501	MC701_44_00499	MC946_23_00574	MC946_37_00404	MC946_42_00241
group_545_w_ref		hypothetical protein	20	20	1	2	88				2910	2910	2910	MGBC000127_02444	AH598_15_00474	AH598_16_00465	AH598_C23_00398	KH346_1_00458	KH346_3_00364	KH346_41_00157	KH346_42_00423	KH346_56_00387	KH346_58_00562	KH346_8_00294	KH353_16_00370	KH353_30_00288	KH365_C03_00346	MC083_1_00457	MC701_28_00442	MC701_44_00440	MC946_23_00633	MC946_37_00345	MC946_42_00182
group_544_w_ref		hypothetical protein	20	20	1	2	85				570	570	570	MGBC000127_00422	AH598_15_02026	AH598_16_01339	AH598_C23_03375	KH346_1_01975	KH346_3_01985	KH346_41_00843	KH346_42_02228	KH346_56_01882	KH346_58_01480	KH346_8_02220	KH353_16_02094	KH353_30_01003	KH365_C03_02119	MC083_1_02052	MC701_28_00968	MC701_44_01037	MC946_23_02152	MC946_37_01121	MC946_42_01329
ychF_w_ref	ychF	Ribosome-binding ATPase YchF	20	20	1	2	82				1104	1104	1104	MGBC000127_04303	AH598_15_02744	AH598_16_00021	AH598_C23_02588	KH346_1_02279	KH346_3_02298	KH346_41_02736	KH346_42_00263	KH346_56_00214	KH346_58_02181	KH346_8_00079	KH353_16_00105	KH353_30_00186	KH365_C03_00236	MC083_1_00214	MC701_28_02302	MC701_44_02854	MC946_23_02218	MC946_37_02809	MC946_42_00348
group_541_w_ref		hypothetical protein	20	20	1	2	81				180	180	180	MGBC000127_00133	AH598_15_01911	AH598_16_01583	AH598_C23_01449	KH346_1_01612	KH346_3_01572	KH346_41_00003	KH346_42_01436	KH346_56_01371	KH346_58_01742	KH346_8_00140	KH353_16_01850	KH353_30_01525	KH365_C03_00440	MC083_1_01659	MC701_28_01637	MC701_44_02067	MC946_23_01592	MC946_37_01647	MC946_42_02197
mshA_1_w_ref	mshA_1	D-inositol-3-phosphate glycosyltransferase	20	20	1	2	80				1104	1104	1104	MGBC000127_00124	AH598_15_01920	AH598_16_01574	AH598_C23_01458	KH346_1_01621	KH346_3_01563	KH346_41_00012	KH346_42_01427	KH346_56_01380	KH346_58_01751	KH346_8_00149	KH353_16_01859	KH353_30_01516	KH365_C03_00431	MC083_1_01668	MC701_28_01646	MC701_44_02058	MC946_23_01601	MC946_37_01638	MC946_42_02188
group_540_w_ref		hypothetical protein	20	20	1	2	79				1107	1107	1107	MGBC000127_01389	AH598_15_00546	AH598_16_00393	AH598_C23_00326	KH346_1_00530	KH346_3_00292	KH346_41_00085	KH346_42_00495	KH346_56_00459	KH346_58_00490	KH346_8_00222	KH353_16_00442	KH353_30_00360	KH365_C03_00274	MC083_1_00385	MC701_28_00514	MC701_44_00512	MC946_23_00561	MC946_37_00417	MC946_42_00254
group_539_w_ref		hypothetical protein	20	20	1	2	78				186	186	186	MGBC000127_03726	AH598_15_00241	AH598_16_02673	AH598_C23_02419	KH346_1_01396	KH346_3_01223	KH346_41_01093	KH346_42_00179	KH346_56_01162	KH346_58_01425	KH346_8_02545	KH353_16_00021	KH353_30_01287	KH365_C03_02590	MC083_1_01266	MC701_28_03109	MC701_44_03025	MC946_23_03018	MC946_37_03081	MC946_42_03131
sigW_1_w_ref	sigW_1	ECF RNA polymerase sigma factor SigW	20	20	1	2	77				576	576	576	MGBC000127_00194	AH598_15_00163	AH598_16_02920	AH598_C23_02714	KH346_1_02891	KH346_3_02939	KH346_41_02946	KH346_42_02379	KH346_56_02999	KH346_58_02921	KH346_8_01462	KH353_16_02854	KH353_30_02878	KH365_C03_02963	MC083_1_02541	MC701_28_01202	MC701_44_02943	MC946_23_02973	MC946_37_02941	MC946_42_02978
bepE_2_w_ref	bepE_2	Efflux pump membrane transporter BepE	20	20	1	2	76				3108	3108	3108	MGBC000127_02437	AH598_15_00481	AH598_16_00458	AH598_C23_00391	KH346_1_00465	KH346_3_00357	KH346_41_00150	KH346_42_00430	KH346_56_00394	KH346_58_00555	KH346_8_00287	KH353_16_00377	KH353_30_00295	KH365_C03_00339	MC083_1_00450	MC701_28_00449	MC701_44_00447	MC946_23_00626	MC946_37_00352	MC946_42_00189
iolX_w_ref	iolX	scyllo-inositol 2-dehydrogenase (NAD(+))	20	20	1	2	75				1113	1113	1113	MGBC000127_00395	AH598_15_01999	AH598_16_01312	AH598_C23_02003	KH346_1_02002	KH346_3_02012	KH346_41_00870	KH346_42_02161	KH346_56_01855	KH346_58_01507	KH346_8_02356	KH353_16_02027	KH353_30_00976	KH365_C03_02433	MC083_1_02025	MC701_28_00995	MC701_44_01064	MC946_23_02125	MC946_37_01148	MC946_42_01302
infB_w_ref	infB	Translation initiation factor IF-2	20	20	1	2	74				3129	3129	3129	MGBC000127_00085	AH598_15_01967	AH598_16_01527	AH598_C23_01505	KH346_1_01668	KH346_3_01516	KH346_41_00059	KH346_42_01380	KH346_56_01427	KH346_58_01798	KH346_8_00196	KH353_16_01906	KH353_30_01469	KH365_C03_00384	MC083_1_01715	MC701_28_01693	MC701_44_02011	MC946_23_01648	MC946_37_01591	MC946_42_02141
rbr_w_ref	rbr	Rubrerythrin	20	20	1	2	72				579	579	579	MGBC000127_02675	AH598_15_00284	AH598_16_02072	AH598_C23_01732	KH346_1_01439	KH346_3_01266	KH346_41_01140	KH346_42_00226	KH346_56_01205	KH346_58_01382	KH346_8_00116	KH353_16_00068	KH353_30_01240	KH365_C03_02008	MC083_1_01309	MC701_28_01229	MC701_44_02175	MC946_23_02087	MC946_37_02337	MC946_42_02042
susC_12_w_ref	susC_12	TonB-dependent receptor SusC	20	20	1	2	67				3168	3168	3168	MGBC000127_02327	AH598_15_03477	AH598_16_00029	AH598_C23_00425	KH346_1_02271	KH346_3_02290	KH346_41_00406	KH346_42_00272	KH346_56_00206	KH346_58_02173	KH346_8_00070	KH353_16_00114	KH353_30_00195	KH365_C03_00227	MC083_1_00206	MC701_28_02294	MC701_44_00600	MC946_23_02226	MC946_37_00681	MC946_42_00356
queH_w_ref	queH	Epoxyqueuosine reductase QueH	20	20	1	2	66				582	582	582	MGBC000127_01373	AH598_15_00563	AH598_16_00376	AH598_C23_03922	KH346_1_00547	KH346_3_00275	KH346_41_00068	KH346_42_03900	KH346_56_03879	KH346_58_00473	KH346_8_00205	KH353_16_00460	KH353_30_00377	KH365_C03_02568	MC083_1_00368	MC701_28_00531	MC701_44_00529	MC946_23_03931	MC946_37_00434	MC946_42_00272
group_533_w_ref		TonB-dependent receptor P3	20	20	1	2	65				3183	3183	3183	MGBC000127_02320	AH598_15_01179	AH598_16_00036	AH598_C23_00432	KH346_1_01095	KH346_3_01009	KH346_41_00399	KH346_42_01235	KH346_56_00199	KH346_58_01174	KH346_8_00063	KH353_16_00121	KH353_30_00202	KH365_C03_00220	MC083_1_00199	MC701_28_01326	MC701_44_00593	MC946_23_01147	MC946_37_00674	MC946_42_00363
group_532_w_ref		hypothetical protein	20	20	1	2	64				582	582	582	MGBC000127_00071	AH598_15_03754	AH598_16_01513	AH598_C23_03471	KH346_1_01682	KH346_3_01503	KH346_41_03588	KH346_42_03477	KH346_56_01441	KH346_58_03527	KH346_8_03536	KH353_16_03496	KH353_30_01456	KH365_C03_00371	MC083_1_01728	MC701_28_01706	MC701_44_03365	MC946_23_01661	MC946_37_01578	MC946_42_03587
susC_11_w_ref	susC_11	TonB-dependent receptor SusC	20	20	1	2	63				3189	3189	3189	MGBC000127_02305	AH598_15_01152	AH598_16_00063	AH598_C23_00459	KH346_1_01068	KH346_3_00982	KH346_41_00372	KH346_42_01262	KH346_56_00172	KH346_58_01147	KH346_8_00036	KH353_16_00148	KH353_30_00229	KH365_C03_00193	MC083_1_00172	MC701_28_01299	MC701_44_00566	MC946_23_01174	MC946_37_00647	MC946_42_00390
group_531_w_ref		TonB-dependent receptor P3	20	20	1	2	62				3192	3192	3192	MGBC000127_00407	AH598_15_02010	AH598_16_01323	AH598_C23_02014	KH346_1_01991	KH346_3_02001	KH346_41_00859	KH346_42_02172	KH346_56_01866	KH346_58_01496	KH346_8_02367	KH353_16_02016	KH353_30_00987	KH365_C03_02422	MC083_1_02036	MC701_28_00984	MC701_44_01053	MC946_23_02114	MC946_37_01137	MC946_42_01313
group_529_w_ref		hypothetical protein	20	20	1	2	60				1125	1125	1125	MGBC000127_02295	AH598_15_01142	AH598_16_00073	AH598_C23_00469	KH346_1_01058	KH346_3_00972	KH346_41_00362	KH346_42_01272	KH346_56_00162	KH346_58_01137	KH346_8_00026	KH353_16_00158	KH353_30_00239	KH365_C03_00183	MC083_1_00162	MC701_28_01289	MC701_44_00556	MC946_23_01184	MC946_37_00637	MC946_42_00400
susC_8_w_ref	susC_8	TonB-dependent receptor SusC	20	20	1	2	59				3210	3210	3210	MGBC000127_01413	AH598_15_00525	AH598_16_00414	AH598_C23_00347	KH346_1_00509	KH346_3_00313	KH346_41_00106	KH346_42_00474	KH346_56_00438	KH346_58_00511	KH346_8_00243	KH353_16_00421	KH353_30_00339	KH365_C03_00295	MC083_1_00406	MC701_28_00493	MC701_44_00491	MC946_23_00582	MC946_37_00396	MC946_42_00233
group_528_w_ref		hypothetical protein	20	20	1	2	58				585	585	585	MGBC000127_01377	AH598_15_00559	AH598_16_00380	AH598_C23_00313	KH346_1_00543	KH346_3_00279	KH346_41_00072	KH346_42_00508	KH346_56_00472	KH346_58_00477	KH346_8_00209	KH353_16_00455	KH353_30_00373	KH365_C03_00261	MC083_1_00372	MC701_28_00527	MC701_44_00525	MC946_23_00548	MC946_37_00430	MC946_42_00267
group_525_w_ref		hypothetical protein	20	20	1	2	55				1128	1128	1128	MGBC000127_00427	AH598_15_02031	AH598_16_01344	AH598_C23_03380	KH346_1_01970	KH346_3_01980	KH346_41_00838	KH346_42_02223	KH346_56_01887	KH346_58_01475	KH346_8_02215	KH353_16_02089	KH353_30_01008	KH365_C03_02124	MC083_1_02057	MC701_28_00963	MC701_44_01032	MC946_23_02157	MC946_37_01116	MC946_42_01334
rpmI_w_ref	rpmI	50S ribosomal protein L35	20	20	1	2	54				198	198	198	MGBC000127_01381	AH598_15_00555	AH598_16_00384	AH598_C23_00317	KH346_1_00539	KH346_3_00283	KH346_41_00076	KH346_42_00504	KH346_56_00468	KH346_58_00481	KH346_8_00213	KH353_16_00451	KH353_30_00369	KH365_C03_00265	MC083_1_00376	MC701_28_00523	MC701_44_00521	MC946_23_00552	MC946_37_00426	MC946_42_00263
group_523_w_ref		TonB-dependent receptor P39	20	20	1	2	52				3273	3273	3273	MGBC000127_02663	AH598_15_00296	AH598_16_02060	AH598_C23_01744	KH346_1_01451	KH346_3_01278	KH346_41_01152	KH346_42_00238	KH346_56_01217	KH346_58_01370	KH346_8_00104	KH353_16_00080	KH353_30_01228	KH365_C03_02020	MC083_1_01321	MC701_28_01217	MC701_44_02163	MC946_23_02099	MC946_37_02325	MC946_42_02030
hemW_1_w_ref	hemW_1	Heme chaperone HemW	20	20	1	2	51				1131	1131	1131	MGBC000127_00408	AH598_15_02011	AH598_16_01324	AH598_C23_02015	KH346_1_01990	KH346_3_02000	KH346_41_00858	KH346_42_02173	KH346_56_01867	KH346_58_01495	KH346_8_02368	KH353_16_02015	KH353_30_00988	KH365_C03_02421	MC083_1_02037	MC701_28_00983	MC701_44_01052	MC946_23_02113	MC946_37_01136	MC946_42_01314
hisB_w_ref	hisB	Histidine biosynthesis bifunctional protein HisB	20	20	1	2	50				1134	1134	1134	MGBC000127_02473	AH598_15_03215	AH598_16_03307	AH598_C23_03072	KH346_1_03237	KH346_3_03275	KH346_41_02604	KH346_42_02365	KH346_56_03304	KH346_58_03308	KH346_8_02793	KH353_16_03194	KH353_30_03274	KH365_C03_02838	MC083_1_02527	MC701_28_02902	MC701_44_03290	MC946_23_02789	MC946_37_02714	MC946_42_02906
group_522_w_ref		TonB-dependent receptor P39	20	20	1	2	49				3318	3318	3318	MGBC000127_02689	AH598_15_00270	AH598_16_02086	AH598_C23_01718	KH346_1_01425	KH346_3_01252	KH346_41_01126	KH346_42_00212	KH346_56_01191	KH346_58_01396	KH346_8_00130	KH353_16_00054	KH353_30_01254	KH365_C03_01994	MC083_1_01295	MC701_28_01243	MC701_44_02189	MC946_23_02073	MC946_37_02351	MC946_42_02056
yghO_w_ref	yghO	Protein YghO	20	20	1	2	48				1137	1137	1137	MGBC000127_04295	AH598_15_01122	AH598_16_00093	AH598_C23_00489	KH346_1_01038	KH346_3_00952	KH346_41_00342	KH346_42_01292	KH346_56_00142	KH346_58_01117	KH346_8_00006	KH353_16_00178	KH353_30_00259	KH365_C03_00163	MC083_1_00142	MC701_28_01269	MC701_44_00536	MC946_23_01204	MC946_37_00617	MC946_42_00420
mfd_w_ref	mfd	Transcription-repair-coupling factor	20	20	1	2	46				3375	3375	3375	MGBC000127_02448	AH598_15_00470	AH598_16_00469	AH598_C23_00402	KH346_1_00454	KH346_3_00368	KH346_41_00161	KH346_42_00419	KH346_56_00383	KH346_58_00566	KH346_8_00298	KH353_16_00366	KH353_30_00284	KH365_C03_00350	MC083_1_00461	MC701_28_00438	MC701_44_00436	MC946_23_00637	MC946_37_00341	MC946_42_00178
mro_2_w_ref	mro_2	Aldose 1-epimerase	20	20	1	2	45				1140	1140	1140	MGBC000127_01417	AH598_15_00521	AH598_16_00418	AH598_C23_00351	KH346_1_00505	KH346_3_00317	KH346_41_00110	KH346_42_00470	KH346_56_00434	KH346_58_00515	KH346_8_00247	KH353_16_00417	KH353_30_00335	KH365_C03_00299	MC083_1_00410	MC701_28_00489	MC701_44_00487	MC946_23_00586	MC946_37_00392	MC946_42_00229
araJ_w_ref	araJ	Putative transporter AraJ	20	20	1	2	41				1143	1143	1143	MGBC000127_04304	AH598_15_02743	AH598_16_00022	AH598_C23_02587	KH346_1_02278	KH346_3_02297	KH346_41_02735	KH346_42_00264	KH346_56_00213	KH346_58_02180	KH346_8_00078	KH353_16_00106	KH353_30_00187	KH365_C03_00235	MC083_1_00213	MC701_28_02301	MC701_44_02855	MC946_23_02219	MC946_37_02808	MC946_42_00349
group_518_w_ref		hypothetical protein	20	20	1	2	40				210	210	210	MGBC000127_01397	AH598_15_00538	AH598_16_00401	AH598_C23_00334	KH346_1_00522	KH346_3_00300	KH346_41_00093	KH346_42_00487	KH346_56_00451	KH346_58_00498	KH346_8_00230	KH353_16_00434	KH353_30_00352	KH365_C03_00282	MC083_1_00393	MC701_28_00506	MC701_44_00504	MC946_23_00569	MC946_37_00409	MC946_42_00246
group_516_w_ref		hypothetical protein	20	20	1	2	38				1146	1146	1146	MGBC000127_02690	AH598_15_00269	AH598_16_02087	AH598_C23_01717	KH346_1_01424	KH346_3_01251	KH346_41_01125	KH346_42_00211	KH346_56_01190	KH346_58_01397	KH346_8_00131	KH353_16_00053	KH353_30_01255	KH365_C03_01993	MC083_1_01294	MC701_28_01244	MC701_44_02190	MC946_23_02072	MC946_37_02352	MC946_42_02057
group_515_w_ref		TonB-dependent receptor P39	20	20	1	2	37				3483	3483	3483	MGBC000127_02682	AH598_15_00277	AH598_16_02079	AH598_C23_01725	KH346_1_01432	KH346_3_01259	KH346_41_01133	KH346_42_00219	KH346_56_01198	KH346_58_01389	KH346_8_00123	KH353_16_00061	KH353_30_01247	KH365_C03_02001	MC083_1_01302	MC701_28_01236	MC701_44_02182	MC946_23_02080	MC946_37_02344	MC946_42_02049
group_513_w_ref		Outer membrane protein 41	20	20	1	2	35				1146	1146	1146	MGBC000127_01387	AH598_15_00549	AH598_16_00390	AH598_C23_00323	KH346_1_00533	KH346_3_00289	KH346_41_00082	KH346_42_00498	KH346_56_00462	KH346_58_00487	KH346_8_00219	KH353_16_00445	KH353_30_00363	KH365_C03_00271	MC083_1_00382	MC701_28_00517	MC701_44_00515	MC946_23_00558	MC946_37_00420	MC946_42_00257
susC_2_w_ref	susC_2	TonB-dependent receptor SusC	20	20	1	2	32				3540	3540	3540	MGBC000127_00192	AH598_15_00161	AH598_16_02918	AH598_C23_02712	KH346_1_02893	KH346_3_02941	KH346_41_02948	KH346_42_02381	KH346_56_02997	KH346_58_02923	KH346_8_01464	KH353_16_02856	KH353_30_02880	KH365_C03_02961	MC083_1_02543	MC701_28_01200	MC701_44_02945	MC946_23_02975	MC946_37_02943	MC946_42_02976
group_511_w_ref		hypothetical protein	20	20	1	2	31				3567	3567	3567	MGBC000127_02735	AH598_15_00221	AH598_16_02012	AH598_C23_01641	KH346_1_02260	KH346_3_02279	KH346_41_02108	KH346_42_02096	KH346_56_02198	KH346_58_02072	KH346_8_01409	KH353_16_01997	KH353_30_01958	KH365_C03_01946	MC083_1_02279	MC701_28_02234	MC701_44_02118	MC946_23_02023	MC946_37_02238	MC946_42_02324
infC_w_ref	infC	Translation initiation factor IF-3	20	20	1	2	29				600	600	600	MGBC000127_01382	AH598_15_00554	AH598_16_00385	AH598_C23_00318	KH346_1_00538	KH346_3_00284	KH346_41_00077	KH346_42_00503	KH346_56_00467	KH346_58_00482	KH346_8_00214	KH353_16_00450	KH353_30_00368	KH365_C03_00266	MC083_1_00377	MC701_28_00522	MC701_44_00520	MC946_23_00553	MC946_37_00425	MC946_42_00262
dnaE_w_ref	dnaE	DNA polymerase III subunit alpha	20	20	1	2	27				3807	3807	3807	MGBC000127_00446	AH598_15_01698	AH598_16_01361	AH598_C23_03713	KH346_1_03700	KH346_3_03633	KH346_41_00819	KH346_42_02204	KH346_56_03656	KH346_58_01458	KH346_8_02196	KH353_16_02070	KH353_30_01027	KH365_C03_02143	MC083_1_03851	MC701_28_00944	MC701_44_01013	MC946_23_02176	MC946_37_01097	MC946_42_01353
rnhB_w_ref	rnhB	Ribonuclease HII	20	20	1	2	26				603	603	603	MGBC000127_00075	AH598_15_03758	AH598_16_01517	AH598_C23_03475	KH346_1_01678	KH346_3_01507	KH346_41_03592	KH346_42_03473	KH346_56_01437	KH346_58_03531	KH346_8_03532	KH353_16_03492	KH353_30_01460	KH365_C03_00375	MC083_1_01724	MC701_28_01702	MC701_44_03369	MC946_23_01657	MC946_37_01582	MC946_42_03591
rcsC_15_w_ref	rcsC_15	Sensor histidine kinase RcsC	20	20	1	2	25				3963	3963	3963	MGBC000127_02303	AH598_15_01150	AH598_16_00065	AH598_C23_00461	KH346_1_01066	KH346_3_00980	KH346_41_00370	KH346_42_01264	KH346_56_00170	KH346_58_01145	KH346_8_00034	KH353_16_00150	KH353_30_00231	KH365_C03_00191	MC083_1_00170	MC701_28_01297	MC701_44_00564	MC946_23_01176	MC946_37_00645	MC946_42_00392
rcsC_19_w_ref	rcsC_19	Sensor histidine kinase RcsC	20	20	1	2	23				4011	4011	4011	MGBC000127_02661	AH598_15_00298	AH598_16_02058	AH598_C23_01746	KH346_1_01453	KH346_3_01280	KH346_41_01154	KH346_42_00240	KH346_56_01219	KH346_58_01368	KH346_8_00102	KH353_16_00082	KH353_30_01226	KH365_C03_02022	MC083_1_01323	MC701_28_01215	MC701_44_02161	MC946_23_02101	MC946_37_02323	MC946_42_02028
group_507_w_ref		Putative cytokinin riboside 5'-monophosphate phosphoribohydrolase	20	20	1	2	22				606	606	606	MGBC000127_03724	AH598_15_00239	AH598_16_02675	AH598_C23_02421	KH346_1_01394	KH346_3_01221	KH346_41_01091	KH346_42_00177	KH346_56_01160	KH346_58_01427	KH346_8_02543	KH353_16_00019	KH353_30_01289	KH365_C03_02588	MC083_1_01264	MC701_28_03111	MC701_44_03027	MC946_23_03016	MC946_37_03083	MC946_42_03129
galK_w_ref	galK	Galactokinase	20	20	1	2	21				1155	1155	1155	MGBC000127_01407	AH598_15_00531	AH598_16_00408	AH598_C23_00341	KH346_1_00515	KH346_3_00307	KH346_41_00100	KH346_42_00480	KH346_56_00444	KH346_58_00505	KH346_8_00237	KH353_16_00427	KH353_30_00345	KH365_C03_00289	MC083_1_00400	MC701_28_00499	MC701_44_00497	MC946_23_00576	MC946_37_00402	MC946_42_00239
cysC_w_ref	cysC	putative adenylyl-sulfate kinase	20	20	1	2	17				609	609	609	MGBC000127_01392	AH598_15_00543	AH598_16_00396	AH598_C23_00329	KH346_1_00527	KH346_3_00295	KH346_41_00088	KH346_42_00492	KH346_56_00456	KH346_58_00493	KH346_8_00225	KH353_16_00439	KH353_30_00357	KH365_C03_00277	MC083_1_00388	MC701_28_00511	MC701_44_00509	MC946_23_00564	MC946_37_00414	MC946_42_00251
lysO_1_w_ref	lysO_1	Lysine exporter LysO	20	20	1	2	16				609	609	609	MGBC000127_00415	AH598_15_02018	AH598_16_01331	AH598_C23_02022	KH346_1_01983	KH346_3_01993	KH346_41_00851	KH346_42_02180	KH346_56_01874	KH346_58_01488	KH346_8_02375	KH353_16_02008	KH353_30_00995	KH365_C03_02414	MC083_1_02044	MC701_28_00976	MC701_44_01045	MC946_23_02106	MC946_37_01129	MC946_42_01321
group_505_w_ref		hypothetical protein	20	20	1	2	15				1161	1161	1161	MGBC000127_02683	AH598_15_00276	AH598_16_02080	AH598_C23_01724	KH346_1_01431	KH346_3_01258	KH346_41_01132	KH346_42_00218	KH346_56_01197	KH346_58_01390	KH346_8_00124	KH353_16_00060	KH353_30_01248	KH365_C03_02000	MC083_1_01301	MC701_28_01237	MC701_44_02183	MC946_23_02079	MC946_37_02345	MC946_42_02050
udk_1_w_ref	udk_1	Uridine kinase	20	20	1	2	14				612	612	612	MGBC000127_02492	AH598_15_03203	AH598_16_03319	AH598_C23_03084	KH346_1_03249	KH346_3_03263	KH346_41_02592	KH346_42_02353	KH346_56_03316	KH346_58_03296	KH346_8_02781	KH353_16_03206	KH353_30_03286	KH365_C03_02850	MC083_1_02515	MC701_28_02914	MC701_44_03278	MC946_23_02777	MC946_37_02726	MC946_42_02894
group_504_w_ref		hypothetical protein	20	20	1	2	13				1164	1164	1164	MGBC000127_02435	AH598_15_00489	AH598_16_00450	AH598_C23_00383	KH346_1_00473	KH346_3_00349	KH346_41_00142	KH346_42_00438	KH346_56_00402	KH346_58_00547	KH346_8_00279	KH353_16_00385	KH353_30_00303	KH365_C03_00331	MC083_1_00442	MC701_28_00457	MC701_44_00455	MC946_23_00618	MC946_37_00360	MC946_42_00197
rcsC_10_w_ref	rcsC_10	Sensor histidine kinase RcsC	20	20	1	2	11				4281	4281	4281	MGBC000127_01411	AH598_15_00527	AH598_16_00412	AH598_C23_00345	KH346_1_00511	KH346_3_00311	KH346_41_00104	KH346_42_00476	KH346_56_00440	KH346_58_00509	KH346_8_00241	KH353_16_00423	KH353_30_00341	KH365_C03_00293	MC083_1_00404	MC701_28_00495	MC701_44_00493	MC946_23_00580	MC946_37_00398	MC946_42_00235
group_502_w_ref		hypothetical protein	20	20	1	2	10				1164	1164	1164	MGBC000127_00457	AH598_15_03358	AH598_16_03411	AH598_C23_03229	KH346_1_03368	KH346_3_03388	KH346_41_00808	KH346_42_02193	KH346_56_03408	KH346_58_03402	KH346_8_02185	KH353_16_02059	KH353_30_01038	KH365_C03_02154	MC083_1_03462	MC701_28_00933	MC701_44_01002	MC946_23_02187	MC946_37_01086	MC946_42_01364
group_501_w_ref		hypothetical protein	20	20	1	2	9				612	612	612	MGBC000127_00116	AH598_15_01928	AH598_16_01566	AH598_C23_01466	KH346_1_01629	KH346_3_01555	KH346_41_00020	KH346_42_01419	KH346_56_01388	KH346_58_01759	KH346_8_00157	KH353_16_01867	KH353_30_01508	KH365_C03_00423	MC083_1_01676	MC701_28_01654	MC701_44_02050	MC946_23_01609	MC946_37_01630	MC946_42_02180
group_499_w_ref		hypothetical protein	20	20	1	2	7				222	222	222	MGBC000127_00390	AH598_15_01994	AH598_16_01307	AH598_C23_01998	KH346_1_02006	KH346_3_02016	KH346_41_00874	KH346_42_02156	KH346_56_01850	KH346_58_01511	KH346_8_02351	KH353_16_02031	KH353_30_00971	KH365_C03_02437	MC083_1_02020	MC701_28_00999	MC701_44_01068	MC946_23_02129	MC946_37_01152	MC946_42_01297
group_497_w_ref		hypothetical protein	20	20	1	2	5				1167	1167	1167	MGBC000127_00370	AH598_15_01978	AH598_16_01291	AH598_C23_03911	KH346_1_02022	KH346_3_02032	KH346_41_00890	KH346_42_02140	KH346_56_01834	KH346_58_01527	KH346_8_03881	KH353_16_02047	KH353_30_00955	KH365_C03_03875	MC083_1_02004	MC701_28_01015	MC701_44_01084	MC946_23_02145	MC946_37_01168	MC946_42_03937
group_493_w_ref		hypothetical protein	20	20	1	2	1				225	225	225	MGBC000127_02446	AH598_15_00472	AH598_16_00467	AH598_C23_00400	KH346_1_00456	KH346_3_00366	KH346_41_00159	KH346_42_00421	KH346_56_00385	KH346_58_00564	KH346_8_00296	KH353_16_00368	KH353_30_00286	KH365_C03_00348	MC083_1_00459	MC701_28_00440	MC701_44_00438	MC946_23_00635	MC946_37_00343	MC946_42_00180
group_491_w_ref		hypothetical protein	20	20	1	1	765				618	618	618	MGBC000127_01740	AH598_15_01065	AH598_16_00283	AH598_C23_02257	KH346_1_00343	KH346_3_00241	KH346_41_02443	KH346_42_00310	KH346_56_00328	KH346_58_00439	KH346_8_00350	KH353_16_00255	KH353_30_00092	KH365_C03_01642	MC083_1_00328	MC701_28_00327	MC701_44_00378	MC946_23_00513	MC946_37_00579	MC946_42_00517
fecE_w_ref	fecE	Fe(3+) dicitrate transport ATP-binding protein FecE	20	20	1	1	763				621	621	621	MGBC000127_04110	AH598_15_01416	AH598_16_01696	AH598_C23_01689	KH346_1_01498	KH346_3_02533	KH346_41_02046	KH346_42_01784	KH346_56_01944	KH346_58_01894	KH346_8_02074	KH353_16_01608	KH353_30_02328	KH365_C03_01918	MC083_1_01450	MC701_28_01373	MC701_44_01844	MC946_23_01259	MC946_37_01935	MC946_42_01422
lysO_2_w_ref	lysO_2	Lysine exporter LysO	20	20	1	1	762				621	621	621	MGBC000127_02548	AH598_15_00939	AH598_16_00782	AH598_C23_00691	KH346_1_00762	KH346_3_00600	KH346_41_00695	KH346_42_00792	KH346_56_00575	KH346_58_03241	KH346_8_00990	KH353_16_01092	KH353_30_00851	KH365_C03_00487	MC083_1_00888	MC701_28_00923	MC701_44_00992	MC946_23_00940	MC946_37_01076	MC946_42_01103
algU_2_w_ref	algU_2	RNA polymerase sigma-H factor	20	20	1	1	761				621	621	621	MGBC000127_00333	AH598_15_03016	AH598_16_03074	AH598_C23_02868	KH346_1_03006	KH346_3_03028	KH346_41_03013	KH346_42_02974	KH346_56_03073	KH346_58_03037	KH346_8_03032	KH353_16_02946	KH353_30_02972	KH365_C03_03061	MC083_1_03186	MC701_28_03062	MC701_44_02979	MC946_23_03038	MC946_37_03034	MC946_42_03080
dapL_2_w_ref	dapL_2	LL-diaminopimelate aminotransferase	20	20	1	1	759				1179	1179	1179	MGBC000127_01783	AH598_15_01675	AH598_16_00328	AH598_C23_01400	KH346_1_00388	KH346_3_00196	KH346_41_01982	KH346_42_00355	KH346_56_00283	KH346_58_00394	KH346_8_00395	KH353_16_00300	KH353_30_00047	KH365_C03_01740	MC083_1_00283	MC701_28_00372	MC701_44_00333	MC946_23_00468	MC946_37_00534	MC946_42_00472
group_488_w_ref		hypothetical protein	20	20	1	1	758				1182	1182	1182	MGBC000127_03515	AH598_15_02135	AH598_16_02189	AH598_C23_01848	KH346_1_02309	KH346_3_02364	KH346_41_02186	KH346_42_02239	KH346_56_02294	KH346_58_02124	KH346_8_02231	KH353_16_02205	KH353_30_02101	KH365_C03_02170	MC083_1_02500	MC701_28_02332	MC701_44_02253	MC946_23_02239	MC946_37_02402	MC946_42_02577
group_487_w_ref		hypothetical protein	20	20	1	1	757				1182	1182	1182	MGBC000127_01749	AH598_15_01056	AH598_16_00292	AH598_C23_02248	KH346_1_00352	KH346_3_00232	KH346_41_02434	KH346_42_00319	KH346_56_00319	KH346_58_00430	KH346_8_00359	KH353_16_00264	KH353_30_00083	KH365_C03_01651	MC083_1_00319	MC701_28_00336	MC701_44_00369	MC946_23_00504	MC946_37_00570	MC946_42_00508
bioF_2_w_ref	bioF_2	8-amino-7-oxononanoate synthase	20	20	1	1	755				1185	1185	1185	MGBC000127_04123	AH598_15_01400	AH598_16_01712	AH598_C23_01673	KH346_1_01483	KH346_3_02517	KH346_41_02030	KH346_42_01769	KH346_56_01929	KH346_58_01878	KH346_8_02059	KH353_16_01593	KH353_30_02312	KH365_C03_01903	MC083_1_01435	MC701_28_01357	MC701_44_01829	MC946_23_01243	MC946_37_01919	MC946_42_01438
group_485_w_ref		Outer membrane protein 41	20	20	1	1	753				1188	1188	1188	MGBC000127_02799	AH598_15_03719	AH598_16_03760	AH598_C23_03657	KH346_1_03665	KH346_3_03701	KH346_41_02700	KH346_42_03684	KH346_56_03680	KH346_58_03678	KH346_8_02843	KH353_16_03635	KH353_30_03662	KH365_C03_03678	MC083_1_03805	MC701_28_03669	MC701_44_03681	MC946_23_02816	MC946_37_03711	MC946_42_03731
group_482_w_ref		hypothetical protein	20	20	1	1	750				1194	1194	1194	MGBC000127_00006	AH598_15_00615	AH598_16_01387	AH598_C23_01225	KH346_1_00014	KH346_3_00051	KH346_41_01412	KH346_42_01563	KH346_56_01462	KH346_58_00161	KH346_8_00776	KH353_16_00652	KH353_30_01541	KH365_C03_01568	MC083_1_01831	MC701_28_00282	MC701_44_00273	MC946_23_00172	MC946_37_00051	MC946_42_00590
cntE_w_ref	cntE	Staphylopine export protein	20	20	1	1	749				1197	1197	1197	MGBC000127_03519	AH598_15_02139	AH598_16_02193	AH598_C23_01852	KH346_1_02313	KH346_3_02360	KH346_41_02190	KH346_42_02243	KH346_56_02298	KH346_58_02128	KH346_8_02235	KH353_16_02201	KH353_30_02105	KH365_C03_02174	MC083_1_02496	MC701_28_02336	MC701_44_02257	MC946_23_02243	MC946_37_02398	MC946_42_02581
group_481_w_ref		Unsaturated glucuronyl hydrolase	20	20	1	1	748				1200	1200	1200	MGBC000127_01713	AH598_15_01091	AH598_16_00257	AH598_C23_02157	KH346_1_00317	KH346_3_00267	KH346_41_02686	KH346_42_00284	KH346_56_00354	KH346_58_00465	KH346_8_00324	KH353_16_02695	KH353_30_02450	KH365_C03_01616	MC083_1_00354	MC701_28_00301	MC701_44_00404	MC946_23_00539	MC946_37_00605	MC946_42_00543
group_479_w_ref		hypothetical protein	20	20	1	1	745				1203	1203	1203	MGBC000127_02612	AH598_15_01220	AH598_16_01755	AH598_C23_01015	KH346_1_00082	KH346_3_00119	KH346_41_01711	KH346_42_01104	KH346_56_01673	KH346_58_00093	KH346_8_01234	KH353_16_00223	KH353_30_00124	KH365_C03_01374	MC083_1_00990	MC701_28_00216	MC701_44_00207	MC946_23_00238	MC946_37_00117	MC946_42_01738
cmk_2_w_ref	cmk_2	Cytidylate kinase	20	20	1	1	743				636	636	636	MGBC000127_00341	AH598_15_03007	AH598_16_03066	AH598_C23_02859	KH346_1_02997	KH346_3_03037	KH346_41_03022	KH346_42_02965	KH346_56_03064	KH346_58_03046	KH346_8_03023	KH353_16_02938	KH353_30_02980	KH365_C03_03052	MC083_1_03195	MC701_28_03054	MC701_44_02987	MC946_23_03029	MC946_37_03025	MC946_42_03089
group_478_w_ref		hypothetical protein	20	20	1	1	742				636	636	636	MGBC000127_00030	AH598_15_00592	AH598_16_02762	AH598_C23_02519	KH346_1_02793	KH346_3_00028	KH346_41_02862	KH346_42_02861	KH346_56_02852	KH346_58_00184	KH346_8_00799	KH353_16_00675	KH353_30_02042	KH365_C03_01235	MC083_1_02409	MC701_28_02837	MC701_44_02775	MC946_23_02760	MC946_37_00028	MC946_42_00613
argG_w_ref	argG	Argininosuccinate synthase	20	20	1	1	741				1209	1209	1209	MGBC000127_02606	AH598_15_01226	AH598_16_01761	AH598_C23_01009	KH346_1_00076	KH346_3_00113	KH346_41_01717	KH346_42_01110	KH346_56_01667	KH346_58_00099	KH346_8_01240	KH353_16_00229	KH353_30_00118	KH365_C03_01368	MC083_1_00984	MC701_28_00222	MC701_44_00213	MC946_23_00232	MC946_37_00111	MC946_42_01732
resA_11_w_ref	resA_11	Thiol-disulfide oxidoreductase ResA	20	20	1	1	738				1215	1215	1215	MGBC000127_02812	AH598_15_01107	AH598_16_02905	AH598_C23_03040	KH346_1_03226	KH346_3_03253	KH346_41_02713	KH346_42_03188	KH346_56_03293	KH346_58_03286	KH346_8_02830	KH353_16_03141	KH353_30_03212	KH365_C03_03273	MC083_1_03347	MC701_28_03284	MC701_44_03244	MC946_23_02803	MC946_37_03266	MC946_42_03339
group_474_w_ref		hypothetical protein	20	20	1	1	735				246	246	246	MGBC000127_00947	AH598_15_01016	AH598_16_00859	AH598_C23_00768	KH346_1_00685	KH346_3_00523	KH346_41_00772	KH346_42_00869	KH346_56_00652	KH346_58_02285	KH346_8_01067	KH353_16_01015	KH353_30_00928	KH365_C03_00564	MC083_1_00811	MC701_28_00846	MC701_44_00915	MC946_23_01017	MC946_37_00999	MC946_42_01026
queA_1_w_ref	queA_1	S-adenosylmethionine:tRNA ribosyltransferase-isomerase	20	20	1	1	733				1221	1221	1221	MGBC000127_00584	AH598_15_01649	AH598_16_00354	AH598_C23_01426	KH346_1_00414	KH346_3_00170	KH346_41_01956	KH346_42_00381	KH346_56_00257	KH346_58_00368	KH346_8_00421	KH353_16_00326	KH353_30_00021	KH365_C03_01766	MC083_1_00257	MC701_28_00398	MC701_44_00307	MC946_23_00442	MC946_37_00508	MC946_42_00446
rex_w_ref	rex	Redox-sensing transcriptional repressor Rex	20	20	1	1	731				651	651	651	MGBC000127_01728	AH598_15_01076	AH598_16_00272	AH598_C23_02142	KH346_1_00332	KH346_3_00252	KH346_41_02671	KH346_42_00299	KH346_56_00339	KH346_58_00450	KH346_8_00339	KH353_16_02680	KH353_30_02435	KH365_C03_01631	MC083_1_00339	MC701_28_00316	MC701_44_00389	MC946_23_00524	MC946_37_00590	MC946_42_00528
group_472_w_ref		hypothetical protein	20	20	1	1	730				651	651	651	MGBC000127_01518	AH598_15_02478	AH598_16_02492	AH598_C23_02205	KH346_1_00169	KH346_3_01713	KH346_41_02412	KH346_42_02560	KH346_56_02209	KH346_58_00006	KH346_8_02593	KH353_16_02491	KH353_30_02507	KH365_C03_02653	MC083_1_02326	MC701_28_02687	MC701_44_02606	MC946_23_02593	MC946_37_02594	MC946_42_02778
rpe_w_ref	rpe	Ribulose-phosphate 3-epimerase	20	20	1	1	729				651	651	651	MGBC000127_00600	AH598_15_01660	AH598_16_00343	AH598_C23_01415	KH346_1_00403	KH346_3_00181	KH346_41_01967	KH346_42_00370	KH346_56_00268	KH346_58_00379	KH346_8_00410	KH353_16_00315	KH353_30_00032	KH365_C03_01755	MC083_1_00268	MC701_28_00387	MC701_44_00318	MC946_23_00453	MC946_37_00519	MC946_42_00457
serB2_w_ref	serB2	Phosphoserine phosphatase SerB2	20	20	1	1	727				1230	1230	1230	MGBC000127_01155	AH598_15_01388	AH598_16_01724	AH598_C23_01661	KH346_1_01471	KH346_3_02505	KH346_41_02018	KH346_42_01757	KH346_56_01917	KH346_58_01866	KH346_8_02047	KH353_16_01581	KH353_30_02300	KH365_C03_01891	MC083_1_01423	MC701_28_01345	MC701_44_01817	MC946_23_01231	MC946_37_01907	MC946_42_01450
yknY_4_w_ref	yknY_4	putative ABC transporter ATP-binding protein YknY	20	20	1	1	726				657	657	657	MGBC000127_03787	AH598_15_03803	AH598_16_03852	AH598_C23_03759	KH346_1_00132	KH346_3_01676	KH346_41_03057	KH346_42_01062	KH346_56_02246	KH346_58_00043	KH346_8_03782	KH353_16_03743	KH353_30_03766	KH365_C03_03770	MC083_1_02363	MC701_28_00165	MC701_44_03766	MC946_23_03795	MC946_37_03807	MC946_42_03822
group_469_w_ref		hypothetical protein	20	20	1	1	723				255	255	255	MGBC000127_02921	AH598_15_02175	AH598_16_02229	AH598_C23_01888	KH346_1_02349	KH346_3_02324	KH346_41_02226	KH346_42_02279	KH346_56_02334	KH346_58_02164	KH346_8_02271	KH353_16_02165	KH353_30_02141	KH365_C03_02210	MC083_1_02460	MC701_28_02372	MC701_44_02293	MC946_23_02279	MC946_37_02362	MC946_42_02617
pncC_w_ref	pncC	Nicotinamide-nucleotide amidohydrolase PncC	20	20	1	1	722				1233	1233	1233	MGBC000127_03202	AH598_15_01458	AH598_16_01654	AH598_C23_02673	KH346_1_01541	KH346_3_02919	KH346_41_02800	KH346_42_01826	KH346_56_02936	KH346_58_02848	KH346_8_02933	KH353_16_01650	KH353_30_02805	KH365_C03_02923	MC083_1_01492	MC701_28_01415	MC701_44_01886	MC946_23_01301	MC946_37_01977	MC946_42_01380
lspA_w_ref	lspA	Lipoprotein signal peptidase	20	20	1	1	721				657	657	657	MGBC000127_00957	AH598_15_01027	AH598_16_00870	AH598_C23_00779	KH346_1_00674	KH346_3_00512	KH346_41_00783	KH346_42_00880	KH346_56_00663	KH346_58_02296	KH346_8_01078	KH353_16_01004	KH353_30_00939	KH365_C03_00575	MC083_1_00800	MC701_28_00835	MC701_44_00904	MC946_23_01028	MC946_37_00988	MC946_42_01015
group_462_w_ref		hypothetical protein	20	20	1	1	713				666	666	666	MGBC000127_00940	AH598_15_01009	AH598_16_00852	AH598_C23_00761	KH346_1_00692	KH346_3_00530	KH346_41_00765	KH346_42_00862	KH346_56_00645	KH346_58_02278	KH346_8_01060	KH353_16_01022	KH353_30_00921	KH365_C03_00557	MC083_1_00818	MC701_28_00853	MC701_44_00922	MC946_23_01010	MC946_37_01006	MC946_42_01033
rpmB_w_ref	rpmB	50S ribosomal protein L28	20	20	1	1	712				261	261	261	MGBC000127_03203	AH598_15_01457	AH598_16_01655	AH598_C23_02672	KH346_1_01540	KH346_3_02918	KH346_41_02799	KH346_42_01825	KH346_56_02935	KH346_58_02847	KH346_8_02932	KH353_16_01649	KH353_30_02804	KH365_C03_02922	MC083_1_01491	MC701_28_01414	MC701_44_01885	MC946_23_01300	MC946_37_01976	MC946_42_01381
xseA_w_ref	xseA	Exodeoxyribonuclease 7 large subunit	20	20	1	1	711				1248	1248	1248	MGBC000127_01737	AH598_15_01068	AH598_16_00280	AH598_C23_02260	KH346_1_00340	KH346_3_00244	KH346_41_02446	KH346_42_00307	KH346_56_00331	KH346_58_00442	KH346_8_00347	KH353_16_00252	KH353_30_00095	KH365_C03_01639	MC083_1_00331	MC701_28_00324	MC701_44_00381	MC946_23_00516	MC946_37_00582	MC946_42_00520
group_460_w_ref		putative RNA pseudouridine synthase	20	20	1	1	709				672	672	672	MGBC000127_02628	AH598_15_01204	AH598_16_01739	AH598_C23_01031	KH346_1_00098	KH346_3_00135	KH346_41_01695	KH346_42_01088	KH346_56_01689	KH346_58_00077	KH346_8_01218	KH353_16_00207	KH353_30_00140	KH365_C03_01390	MC083_1_01006	MC701_28_00191	MC701_44_00182	MC946_23_00263	MC946_37_00142	MC946_42_01763
rhaA_w_ref	rhaA	L-rhamnose isomerase	20	20	1	1	704				1257	1257	1257	MGBC000127_02620	AH598_15_01212	AH598_16_01747	AH598_C23_01023	KH346_1_00090	KH346_3_00127	KH346_41_01703	KH346_42_01096	KH346_56_01681	KH346_58_00085	KH346_8_01226	KH353_16_00215	KH353_30_00132	KH365_C03_01382	MC083_1_00998	MC701_28_00208	MC701_44_00199	MC946_23_00246	MC946_37_00125	MC946_42_01746
nth_w_ref	nth	Endonuclease III	20	20	1	1	703				678	678	678	MGBC000127_03518	AH598_15_02138	AH598_16_02192	AH598_C23_01851	KH346_1_02312	KH346_3_02361	KH346_41_02189	KH346_42_02242	KH346_56_02297	KH346_58_02127	KH346_8_02234	KH353_16_02202	KH353_30_02104	KH365_C03_02173	MC083_1_02497	MC701_28_02335	MC701_44_02256	MC946_23_02242	MC946_37_02399	MC946_42_02580
pgk_w_ref	pgk	Phosphoglycerate kinase	20	20	1	1	702				1260	1260	1260	MGBC000127_03517	AH598_15_02137	AH598_16_02191	AH598_C23_01850	KH346_1_02311	KH346_3_02362	KH346_41_02188	KH346_42_02241	KH346_56_02296	KH346_58_02126	KH346_8_02233	KH353_16_02203	KH353_30_02103	KH365_C03_02172	MC083_1_02498	MC701_28_02334	MC701_44_02255	MC946_23_02241	MC946_37_02400	MC946_42_02579
trmD_w_ref	trmD	tRNA (guanine-N(1)-)-methyltransferase	20	20	1	1	701				678	678	678	MGBC000127_03231	AH598_15_01429	AH598_16_01683	AH598_C23_01702	KH346_1_01511	KH346_3_02546	KH346_41_02059	KH346_42_01797	KH346_56_01957	KH346_58_01907	KH346_8_02087	KH353_16_01621	KH353_30_02341	KH365_C03_01931	MC083_1_01463	MC701_28_01386	MC701_44_01857	MC946_23_01272	MC946_37_01948	MC946_42_01409
phoP_w_ref	phoP	Alkaline phosphatase synthesis transcriptional regulatory protein PhoP	20	20	1	1	700				678	678	678	MGBC000127_03195	AH598_15_01464	AH598_16_01648	AH598_C23_02679	KH346_1_01547	KH346_3_02925	KH346_41_02806	KH346_42_01832	KH346_56_02942	KH346_58_02854	KH346_8_02939	KH353_16_01656	KH353_30_02811	KH365_C03_02929	MC083_1_01498	MC701_28_01421	MC701_44_01892	MC946_23_01307	MC946_37_01983	MC946_42_01374
group_455_w_ref		hypothetical protein	20	20	1	1	698				1260	1260	1260	MGBC000127_01748	AH598_15_01057	AH598_16_00291	AH598_C23_02249	KH346_1_00351	KH346_3_00233	KH346_41_02435	KH346_42_00318	KH346_56_00320	KH346_58_00431	KH346_8_00358	KH353_16_00263	KH353_30_00084	KH365_C03_01650	MC083_1_00320	MC701_28_00335	MC701_44_00370	MC946_23_00505	MC946_37_00571	MC946_42_00509
group_453_w_ref		hypothetical protein	20	20	1	1	696				1263	1263	1263	MGBC000127_03508	AH598_15_02128	AH598_16_02182	AH598_C23_01841	KH346_1_02302	KH346_3_02371	KH346_41_02179	KH346_42_02232	KH346_56_02287	KH346_58_02117	KH346_8_02224	KH353_16_02212	KH353_30_02094	KH365_C03_02163	MC083_1_02507	MC701_28_02325	MC701_44_02246	MC946_23_02232	MC946_37_02409	MC946_42_02570
eis_w_ref	eis	N-acetyltransferase Eis	20	20	1	1	695				1017	1035	1021.5	MGBC000127_03775	AH598_15_02499	AH598_16_02513	AH598_C23_02227	KH346_1_00147	KH346_3_01691	KH346_41_02391	KH346_42_02539	KH346_56_02231	KH346_58_00028	KH346_8_02572	KH353_16_02512	KH353_30_02528	KH365_C03_02674	MC083_1_02348	MC701_28_02666	MC701_44_02627	MC946_23_02572	MC946_37_02615	MC946_42_02799
ampG_2_w_ref	ampG_2	Anhydromuropeptide permease	20	20	1	1	694				1266	1266	1266	MGBC000127_02596	AH598_15_01235	AH598_16_01770	AH598_C23_01000	KH346_1_00067	KH346_3_00104	KH346_41_01726	KH346_42_01119	KH346_56_01658	KH346_58_00108	KH346_8_01249	KH353_16_00238	KH353_30_00109	KH365_C03_01359	MC083_1_00975	MC701_28_00231	MC701_44_00222	MC946_23_00223	MC946_37_00102	MC946_42_01723
group_452_w_ref		hypothetical protein	20	20	1	1	693				270	270	270	MGBC000127_00965	AH598_15_01035	AH598_16_00878	AH598_C23_00787	KH346_1_00666	KH346_3_00504	KH346_41_00791	KH346_42_00888	KH346_56_00671	KH346_58_02304	KH346_8_01086	KH353_16_00996	KH353_30_00947	KH365_C03_00583	MC083_1_00792	MC701_28_00827	MC701_44_00896	MC946_23_01036	MC946_37_00980	MC946_42_01007
group_451_w_ref		hypothetical protein	20	20	1	1	692				270	270	270	MGBC000127_00026	AH598_15_00596	AH598_16_02766	AH598_C23_02515	KH346_1_02797	KH346_3_00032	KH346_41_02858	KH346_42_02857	KH346_56_02856	KH346_58_00180	KH346_8_00795	KH353_16_00671	KH353_30_02046	KH365_C03_01239	MC083_1_02413	MC701_28_02833	MC701_44_02771	MC946_23_02764	MC946_37_00032	MC946_42_00609
group_450_w_ref		hypothetical protein	20	20	1	1	690				1290	1293	1290.15	MGBC000127_03791	AH598_15_01183	AH598_16_03535	AH598_C23_01052	KH346_1_00119	KH346_3_01663	KH346_41_03062	KH346_42_01067	KH346_56_03091	KH346_58_00056	KH346_8_01197	KH353_16_00186	KH353_30_00161	KH365_C03_01411	MC083_1_01027	MC701_28_00170	MC701_44_00161	MC946_23_00284	MC946_37_00163	MC946_42_03511
group_449_w_ref		DNA-binding protein HU	20	20	1	1	689				273	273	273	MGBC000127_03208	AH598_15_01452	AH598_16_01660	AH598_C23_02667	KH346_1_01535	KH346_3_02913	KH346_41_02794	KH346_42_01820	KH346_56_02930	KH346_58_02842	KH346_8_02927	KH353_16_01644	KH353_30_02799	KH365_C03_02917	MC083_1_01486	MC701_28_01409	MC701_44_01880	MC946_23_01295	MC946_37_01971	MC946_42_01386
mraY_w_ref	mraY	Phospho-N-acetylmuramoyl-pentapeptide-transferase	20	20	1	1	688				1269	1269	1269	MGBC000127_00048	AH598_15_00573	AH598_16_02743	AH598_C23_02538	KH346_1_02774	KH346_3_00009	KH346_41_01815	KH346_42_02025	KH346_56_02833	KH346_58_00203	KH346_8_01964	KH353_16_00694	KH353_30_02023	KH365_C03_01151	MC083_1_02390	MC701_28_02856	MC701_44_02794	MC946_23_02741	MC946_37_00009	MC946_42_00632
group_446_w_ref		hypothetical protein	20	20	1	1	685				273	273	273	MGBC000127_00325	AH598_15_03024	AH598_16_03082	AH598_C23_02876	KH346_1_03014	KH346_3_03020	KH346_41_03005	KH346_42_02982	KH346_56_03081	KH346_58_03029	KH346_8_03040	KH353_16_02954	KH353_30_02964	KH365_C03_03069	MC083_1_03178	MC701_28_03070	MC701_44_02971	MC946_23_03046	MC946_37_03042	MC946_42_03072
group_445_w_ref		hypothetical protein	20	20	1	1	684				687	687	687	MGBC000127_01791	AH598_15_01667	AH598_16_00336	AH598_C23_01408	KH346_1_00396	KH346_3_00188	KH346_41_01974	KH346_42_00363	KH346_56_00275	KH346_58_00386	KH346_8_00403	KH353_16_00308	KH353_30_00039	KH365_C03_01748	MC083_1_00275	MC701_28_00380	MC701_44_00325	MC946_23_00460	MC946_37_00526	MC946_42_00464
group_444_w_ref		hypothetical protein	20	20	1	1	683				687	687	687	MGBC000127_00574	AH598_15_01630	AH598_16_00373	AH598_C23_01445	KH346_1_00433	KH346_3_00151	KH346_41_01937	KH346_42_00400	KH346_56_00238	KH346_58_00349	KH346_8_00440	KH353_16_00345	KH353_30_00002	KH365_C03_01785	MC083_1_00238	MC701_28_00417	MC701_44_00288	MC946_23_00423	MC946_37_00489	MC946_42_00427
group_443_w_ref		hypothetical protein	20	20	1	1	682				1275	1275	1275	MGBC000127_03196	AH598_15_01463	AH598_16_01649	AH598_C23_02678	KH346_1_01546	KH346_3_02924	KH346_41_02805	KH346_42_01831	KH346_56_02941	KH346_58_02853	KH346_8_02938	KH353_16_01655	KH353_30_02810	KH365_C03_02928	MC083_1_01497	MC701_28_01420	MC701_44_01891	MC946_23_01306	MC946_37_01982	MC946_42_01375
ptk_4~~~ptk_2_w_ref	ptk_4;ptk_2	Tyrosine-protein kinase ptk	20	20	1	1	680				2427	2436	2435.55	MGBC000127_02525	AH598_15_00962	AH598_16_00805	AH598_C23_00714	KH346_1_00739	KH346_3_00577	KH346_41_00718	KH346_42_00815	KH346_56_00598	KH346_58_02536	KH346_8_01013	KH353_16_01069	KH353_30_00874	KH365_C03_00510	MC083_1_00865	MC701_28_00900	MC701_44_00969	MC946_23_00963	MC946_37_01053	MC946_42_01080
group_440_w_ref		hypothetical protein	20	20	1	1	678				1278	1278	1278	MGBC000127_01136	AH598_15_03938	AH598_16_00886	AH598_C23_00794	KH346_1_00658	KH346_3_00496	KH346_41_00799	KH346_42_00896	KH346_56_00678	KH346_58_02312	KH346_8_03892	KH353_16_00988	KH353_30_03866	KH365_C03_00590	MC083_1_04009	MC701_28_00819	MC701_44_03875	MC946_23_01213	MC946_37_00972	MC946_42_01468
cshA_1_w_ref	cshA_1	ATP-dependent RNA helicase CshA	20	20	1	1	675				1281	1281	1281	MGBC000127_01154	AH598_15_01387	AH598_16_03785	AH598_C23_01660	KH346_1_01470	KH346_3_03485	KH346_41_02017	KH346_42_03432	KH346_56_01916	KH346_58_01865	KH346_8_02046	KH353_16_03438	KH353_30_03488	KH365_C03_01890	MC083_1_01422	MC701_28_01344	MC701_44_03497	MC946_23_01230	MC946_37_03523	MC946_42_01451
glyA_w_ref	glyA	Serine hydroxymethyltransferase	20	20	1	1	674				1281	1281	1281	MGBC000127_02538	AH598_15_00950	AH598_16_00793	AH598_C23_00702	KH346_1_00751	KH346_3_00589	KH346_41_00706	KH346_42_00803	KH346_56_00586	KH346_58_03230	KH346_8_01001	KH353_16_01081	KH353_30_00862	KH365_C03_00498	MC083_1_00877	MC701_28_00912	MC701_44_00981	MC946_23_00951	MC946_37_01065	MC946_42_01092
group_437_w_ref		hypothetical protein	20	20	1	1	673				852	852	852	MGBC000127_00001	AH598_15_00620	AH598_16_01392	AH598_C23_01220	KH346_1_00019	KH346_3_00056	KH346_41_01407	KH346_42_01558	KH346_56_01467	KH346_58_00156	KH346_8_00771	KH353_16_00647	KH353_30_01546	KH365_C03_01573	MC083_1_01836	MC701_28_00277	MC701_44_00268	MC946_23_00177	MC946_37_00056	MC946_42_00585
yohK_w_ref	yohK	Inner membrane protein YohK	20	20	1	1	671				696	696	696	MGBC000127_03773	AH598_15_02497	AH598_16_02511	AH598_C23_02225	KH346_1_00150	KH346_3_01694	KH346_41_02393	KH346_42_02541	KH346_56_02228	KH346_58_00025	KH346_8_02574	KH353_16_02510	KH353_30_02526	KH365_C03_02672	MC083_1_02345	MC701_28_02668	MC701_44_02625	MC946_23_02574	MC946_37_02613	MC946_42_02797
group_436_w_ref		hypothetical protein	20	20	1	1	670				696	696	696	MGBC000127_01533	AH598_15_02492	AH598_16_02506	AH598_C23_02220	KH346_1_00155	KH346_3_01699	KH346_41_02398	KH346_42_02546	KH346_56_02223	KH346_58_00020	KH346_8_02579	KH353_16_02505	KH353_30_02521	KH365_C03_02667	MC083_1_02340	MC701_28_02673	MC701_44_02620	MC946_23_02579	MC946_37_02608	MC946_42_02792
group_435_w_ref		hypothetical protein	20	20	1	1	669				696	696	696	MGBC000127_01514	AH598_15_02474	AH598_16_02488	AH598_C23_02201	KH346_1_00173	KH346_3_01717	KH346_41_02416	KH346_42_02564	KH346_56_02205	KH346_58_00002	KH346_8_02597	KH353_16_02487	KH353_30_02503	KH365_C03_02649	MC083_1_02322	MC701_28_02691	MC701_44_02602	MC946_23_02597	MC946_37_02590	MC946_42_02774
group_434_w_ref		hypothetical protein	20	20	1	1	668				3396	3411	3410.25	MGBC000127_01765	AH598_15_01040	AH598_16_00308	AH598_C23_02232	KH346_1_00368	KH346_3_00216	KH346_41_02418	KH346_42_00335	KH346_56_00303	KH346_58_00414	KH346_8_00375	KH353_16_00280	KH353_30_00067	KH365_C03_01667	MC083_1_00303	MC701_28_00352	MC701_44_00353	MC946_23_00488	MC946_37_00554	MC946_42_00492
group_432_w_ref		hypothetical protein	20	20	1	1	666				279	279	279	MGBC000127_02547	AH598_15_00940	AH598_16_00783	AH598_C23_00692	KH346_1_00761	KH346_3_00599	KH346_41_00696	KH346_42_00793	KH346_56_00576	KH346_58_03240	KH346_8_00991	KH353_16_01091	KH353_30_00852	KH365_C03_00488	MC083_1_00887	MC701_28_00922	MC701_44_00991	MC946_23_00941	MC946_37_01075	MC946_42_01102
group_431_w_ref		hypothetical protein	20	20	1	1	665				1155	1158	1157.85	MGBC000127_01134	AH598_15_03936	AH598_16_00884	AH598_C23_00792	KH346_1_00660	KH346_3_00498	KH346_41_00797	KH346_42_00894	KH346_56_00676	KH346_58_02310	KH346_8_03890	KH353_16_00990	KH353_30_03864	KH365_C03_00588	MC083_1_04011	MC701_28_00821	MC701_44_03877	MC946_23_01211	MC946_37_00974	MC946_42_01470
group_430_w_ref		hypothetical protein	20	20	1	1	664				1371	1371	1371	MGBC000127_03785	AH598_15_03805	AH598_16_03850	AH598_C23_03761	KH346_1_00134	KH346_3_01678	KH346_41_03055	KH346_42_01060	KH346_56_02244	KH346_58_00041	KH346_8_03780	KH353_16_03741	KH353_30_03764	KH365_C03_03768	MC083_1_02361	MC701_28_00163	MC701_44_03768	MC946_23_03793	MC946_37_03809	MC946_42_03820
group_429_w_ref		hypothetical protein	20	20	1	1	663				282	282	282	MGBC000127_04108	AH598_15_01418	AH598_16_01694	AH598_C23_01691	KH346_1_01500	KH346_3_02535	KH346_41_02048	KH346_42_01786	KH346_56_01946	KH346_58_01896	KH346_8_02076	KH353_16_01610	KH353_30_02330	KH365_C03_01920	MC083_1_01452	MC701_28_01375	MC701_44_01846	MC946_23_01261	MC946_37_01937	MC946_42_01420
group_428_w_ref		hypothetical protein	20	21	1.05	1	662				312	1530	1441.86	MGBC000127_01793;MGBC000127_01792	AH598_15_01666	AH598_16_00337	AH598_C23_01409	KH346_1_00397	KH346_3_00187	KH346_41_01973	KH346_42_00364	KH346_56_00274	KH346_58_00385	KH346_8_00404	KH353_16_00309	KH353_30_00038	KH365_C03_01749	MC083_1_00274	MC701_28_00381	MC701_44_00324	MC946_23_00459	MC946_37_00525	MC946_42_00463
murF_w_ref	murF	UDP-N-acetylmuramoyl-tripeptide--D-alanyl-D-alanine ligase	20	20	1	1	660				1299	1299	1299	MGBC000127_03783	AH598_15_03807	AH598_16_03848	AH598_C23_03763	KH346_1_00136	KH346_3_01680	KH346_41_03053	KH346_42_01058	KH346_56_02242	KH346_58_00039	KH346_8_03778	KH353_16_03739	KH353_30_03762	KH365_C03_03766	MC083_1_02359	MC701_28_00161	MC701_44_03770	MC946_23_03791	MC946_37_03811	MC946_42_03818
group_426_w_ref		hypothetical protein	20	20	1	1	659				1299	1299	1299	MGBC000127_01776	AH598_15_01682	AH598_16_00321	AH598_C23_01393	KH346_1_00381	KH346_3_00203	KH346_41_01989	KH346_42_00348	KH346_56_00290	KH346_58_00401	KH346_8_00388	KH353_16_00293	KH353_30_00054	KH365_C03_01733	MC083_1_00290	MC701_28_00365	MC701_44_00340	MC946_23_00475	MC946_37_00541	MC946_42_00479
group_425_w_ref		hypothetical protein	20	20	1	1	658				828	834	828.3	MGBC000127_02526	AH598_15_00961	AH598_16_00804	AH598_C23_00713	KH346_1_00740	KH346_3_00578	KH346_41_00717	KH346_42_00814	KH346_56_00597	KH346_58_02535	KH346_8_01012	KH353_16_01070	KH353_30_00873	KH365_C03_00509	MC083_1_00866	MC701_28_00901	MC701_44_00970	MC946_23_00962	MC946_37_01054	MC946_42_01081
envC_w_ref	envC	Murein hydrolase activator EnvC	20	20	1	1	657				1302	1302	1302	MGBC000127_00031	AH598_15_00590	AH598_16_02760	AH598_C23_02521	KH346_1_02791	KH346_3_00026	KH346_41_02864	KH346_42_02863	KH346_56_02850	KH346_58_00186	KH346_8_00801	KH353_16_00677	KH353_30_02040	KH365_C03_01233	MC083_1_02407	MC701_28_02839	MC701_44_02777	MC946_23_02758	MC946_37_00026	MC946_42_00615
group_424_w_ref		hypothetical protein	20	20	1	1	656				375	378	375.15	MGBC000127_04112	AH598_15_01414	AH598_16_01698	AH598_C23_01687	KH346_1_01496	KH346_3_02531	KH346_41_02044	KH346_42_01782	KH346_56_01942	KH346_58_01892	KH346_8_02072	KH353_16_01606	KH353_30_02326	KH365_C03_01916	MC083_1_01448	MC701_28_01371	MC701_44_01842	MC946_23_01257	MC946_37_01933	MC946_42_01424
group_422_w_ref		hypothetical protein	20	20	1	1	654				714	840	833.7	MGBC000127_00027	AH598_15_00595	AH598_16_02765	AH598_C23_02516	KH346_1_02796	KH346_3_00031	KH346_41_02859	KH346_42_02858	KH346_56_02855	KH346_58_00181	KH346_8_00796	KH353_16_00672	KH353_30_02045	KH365_C03_01238	MC083_1_02412	MC701_28_02834	MC701_44_02772	MC946_23_02763	MC946_37_00031	MC946_42_00610
group_421_w_ref		hypothetical protein	20	20	1	1	653				315	1140	1098.75	MGBC000127_03219	AH598_15_01441	AH598_16_01671	AH598_C23_02656	KH346_1_01524	KH346_3_02902	KH346_41_02783	KH346_42_01809	KH346_56_02919	KH346_58_02831	KH346_8_02916	KH353_16_01633	KH353_30_02788	KH365_C03_02906	MC083_1_01475	MC701_28_01398	MC701_44_01869	MC946_23_01284	MC946_37_01960	MC946_42_01397
group_420_w_ref		hypothetical protein	20	20	1	1	652				1305	1305	1305	MGBC000127_00007	AH598_15_00613	AH598_16_01385	AH598_C23_01227	KH346_1_00012	KH346_3_00049	KH346_41_01414	KH346_42_01565	KH346_56_01460	KH346_58_00163	KH346_8_00778	KH353_16_00654	KH353_30_01539	KH365_C03_01566	MC083_1_01829	MC701_28_00283	MC701_44_00275	MC946_23_00170	MC946_37_00049	MC946_42_00592
group_418_w_ref		hypothetical protein	20	20	1	1	650				711	711	711	MGBC000127_00597	AH598_15_01657	AH598_16_00346	AH598_C23_01418	KH346_1_00406	KH346_3_00178	KH346_41_01964	KH346_42_00373	KH346_56_00265	KH346_58_00376	KH346_8_00413	KH353_16_00318	KH353_30_00029	KH365_C03_01758	MC083_1_00265	MC701_28_00390	MC701_44_00315	MC946_23_00450	MC946_37_00516	MC946_42_00454
xerC_13~~~xerC_1_w_ref	xerC_13;xerC_1	Tyrosine recombinase XerC	20	20	1	1	649				948	948	948	MGBC000127_02530	AH598_15_00958	AH598_16_00801	AH598_C23_00710	KH346_1_00743	KH346_3_00581	KH346_41_00714	KH346_42_00811	KH346_56_00594	9_refound_96	KH346_8_01009	KH353_16_01073	KH353_30_00870	KH365_C03_00506	MC083_1_00869	MC701_28_00904	MC701_44_00973	MC946_23_00959	MC946_37_01057	MC946_42_01084
tolQ_2_w_ref	tolQ_2	Tol-Pal system protein TolQ	20	20	1	1	648				714	714	714	MGBC000127_01767	AH598_15_01691	AH598_16_00312	AH598_C23_01384	KH346_1_00372	KH346_3_00212	KH346_41_01998	KH346_42_00339	KH346_56_00299	KH346_58_00410	KH346_8_00379	KH353_16_00284	KH353_30_00063	KH365_C03_01724	MC083_1_00299	MC701_28_00356	MC701_44_00349	MC946_23_00484	MC946_37_00550	MC946_42_00488
rimO_w_ref	rimO	Ribosomal protein S12 methylthiotransferase RimO	20	20	1	1	647				1311	1311	1311	MGBC000127_03207	AH598_15_01453	AH598_16_01659	AH598_C23_02668	KH346_1_01536	KH346_3_02914	KH346_41_02795	KH346_42_01821	KH346_56_02931	KH346_58_02843	KH346_8_02928	KH353_16_01645	KH353_30_02800	KH365_C03_02918	MC083_1_01487	MC701_28_01410	MC701_44_01881	MC946_23_01296	MC946_37_01972	MC946_42_01385
ftsZ_w_ref	ftsZ	Cell division protein FtsZ	20	20	1	1	643				1311	1311	1311	MGBC000127_00055	AH598_15_00566	AH598_16_02736	AH598_C23_02545	KH346_1_02767	KH346_3_00002	KH346_41_01808	KH346_42_02032	KH346_56_02826	KH346_58_00210	KH346_8_01971	KH353_16_00701	KH353_30_02016	KH365_C03_01144	MC083_1_02383	MC701_28_02863	MC701_44_02801	MC946_23_02734	MC946_37_00002	MC946_42_00639
group_413_w_ref		hypothetical protein	20	20	1	1	641				291	291	291	MGBC000127_03218	AH598_15_01442	AH598_16_01670	AH598_C23_02657	KH346_1_01525	KH346_3_02903	KH346_41_02784	KH346_42_01810	KH346_56_02920	KH346_58_02832	KH346_8_02917	KH353_16_01634	KH353_30_02789	KH365_C03_02907	MC083_1_01476	MC701_28_01399	MC701_44_01870	MC946_23_01285	MC946_37_01961	MC946_42_01396
group_412_w_ref		hypothetical protein	20	21	1.05	1	640				207	861	818.571	MGBC000127_03199;MGBC000127_03198	AH598_15_01461	AH598_16_01651	AH598_C23_02676	KH346_1_01544	KH346_3_02922	KH346_41_02803	KH346_42_01829	KH346_56_02939	KH346_58_02851	KH346_8_02936	KH353_16_01653	KH353_30_02808	KH365_C03_02926	MC083_1_01495	MC701_28_01418	MC701_44_01889	MC946_23_01304	MC946_37_01980	MC946_42_01377
tuaD_w_ref	tuaD	UDP-glucose 6-dehydrogenase TuaD	20	20	1	1	639				1314	1314	1314	MGBC000127_01152	AH598_15_01385	AH598_16_03787	AH598_C23_01658	KH346_1_01468	KH346_3_03483	KH346_41_02015	KH346_42_03430	KH346_56_01914	KH346_58_01863	KH346_8_02044	KH353_16_03436	KH353_30_03486	KH365_C03_01888	MC083_1_01420	MC701_28_01342	MC701_44_03495	MC946_23_01228	MC946_37_03521	MC946_42_01453
xylA_w_ref	xylA	Xylose isomerase	20	20	1	1	638				1317	1317	1317	MGBC000127_00952	AH598_15_01021	AH598_16_00864	AH598_C23_00773	KH346_1_00680	KH346_3_00518	KH346_41_00777	KH346_42_00874	KH346_56_00657	KH346_58_02290	KH346_8_01072	KH353_16_01010	KH353_30_00933	KH365_C03_00569	MC083_1_00806	MC701_28_00841	MC701_44_00910	MC946_23_01022	MC946_37_00994	MC946_42_01021
group_411_w_ref		hypothetical protein	20	20	1	1	637				294	294	294	MGBC000127_04082	AH598_15_00991	AH598_16_00834	AH598_C23_00743	KH346_1_00710	KH346_3_00548	KH346_41_00747	KH346_42_00844	KH346_56_00627	KH346_58_02565	KH346_8_01042	KH353_16_01040	KH353_30_00903	KH365_C03_00539	MC083_1_00836	MC701_28_00871	MC701_44_00940	MC946_23_00992	MC946_37_01024	MC946_42_01051
group_410_w_ref		hypothetical protein	20	20	1	1	636				432	438	437.7	MGBC000127_00604	AH598_15_01664	AH598_16_00339	AH598_C23_01411	KH346_1_00399	KH346_3_00185	KH346_41_01971	KH346_42_00366	KH346_56_00272	KH346_58_00383	KH346_8_00406	KH353_16_00311	KH353_30_00036	KH365_C03_01751	MC083_1_00272	MC701_28_00383	MC701_44_00322	MC946_23_00457	MC946_37_00523	MC946_42_00461
group_409_w_ref		hypothetical protein	20	20	1	1	635				510	2127	2046.15	MGBC000127_00039	AH598_15_00582	AH598_16_02752	AH598_C23_02529	KH346_1_02783	KH346_3_00018	KH346_41_02872	KH346_42_02871	KH346_56_02842	KH346_58_00194	KH346_8_00809	KH353_16_00685	KH353_30_02032	KH365_C03_01225	MC083_1_02399	MC701_28_02847	MC701_44_02785	MC946_23_02750	MC946_37_00018	MC946_42_00623
group_408_w_ref		hypothetical protein	20	20	1	1	634				990	990	990	MGBC000127_00019	AH598_15_00603	AH598_16_01375	AH598_C23_01237	KH346_1_00002	KH346_3_00039	KH346_41_01424	KH346_42_01575	KH346_56_01450	KH346_58_00173	KH346_8_00788	KH353_16_00664	KH353_30_01529	KH365_C03_01556	MC083_1_01819	MC701_28_00293	MC701_44_00285	MC946_23_00160	MC946_37_00039	MC946_42_00602
group_407_w_ref		hypothetical protein	20	20	1	1	632				438	438	438	MGBC000127_02504	AH598_15_00989	AH598_16_00832	AH598_C23_00741	KH346_1_00712	KH346_3_00550	KH346_41_00745	KH346_42_00842	KH346_56_00625	KH346_58_02563	KH346_8_01040	KH353_16_01042	KH353_30_00901	KH365_C03_00537	MC083_1_00838	MC701_28_00873	MC701_44_00942	MC946_23_00990	MC946_37_01026	MC946_42_01053
group_406_w_ref		hypothetical protein	20	20	1	1	630				729	729	729	MGBC000127_04071	AH598_15_01002	AH598_16_00845	AH598_C23_00754	KH346_1_00699	KH346_3_00537	KH346_41_00758	KH346_42_00855	KH346_56_00638	KH346_58_02271	KH346_8_01053	KH353_16_01029	KH353_30_00914	KH365_C03_00550	MC083_1_00825	MC701_28_00860	MC701_44_00929	MC946_23_01003	MC946_37_01013	MC946_42_01040
group_405_w_ref		hypothetical protein	20	20	1	1	629				912	912	912	MGBC000127_04111	AH598_15_01415	AH598_16_01697	AH598_C23_01688	KH346_1_01497	KH346_3_02532	KH346_41_02045	KH346_42_01783	KH346_56_01943	KH346_58_01893	KH346_8_02073	KH353_16_01607	KH353_30_02327	KH365_C03_01917	MC083_1_01449	MC701_28_01372	MC701_44_01843	MC946_23_01258	MC946_37_01934	MC946_42_01423
tcdA_w_ref	tcdA	tRNA threonylcarbamoyladenosine dehydratase	20	20	1	1	628				735	735	735	MGBC000127_03788	AH598_15_03802	AH598_16_03853	AH598_C23_03758	KH346_1_00131	KH346_3_01675	KH346_41_03058	KH346_42_01063	KH346_56_02247	KH346_58_00044	KH346_8_03783	KH353_16_03744	KH353_30_03767	KH365_C03_03771	MC083_1_02364	MC701_28_00166	MC701_44_03765	MC946_23_03796	MC946_37_03806	MC946_42_03823
group_404_w_ref		hypothetical protein	20	20	1	1	627				927	930	927.15	MGBC000127_03786	AH598_15_03804	AH598_16_03851	AH598_C23_03760	KH346_1_00133	KH346_3_01677	KH346_41_03056	KH346_42_01061	KH346_56_02245	KH346_58_00042	KH346_8_03781	KH353_16_03742	KH353_30_03765	KH365_C03_03769	MC083_1_02362	MC701_28_00164	MC701_44_03767	MC946_23_03794	MC946_37_03808	MC946_42_03821
group_403_w_ref		hypothetical protein	20	20	1	1	626				657	690	678.45	MGBC000127_01790	AH598_15_01668	AH598_16_00335	AH598_C23_01407	KH346_1_00395	KH346_3_00189	KH346_41_01975	KH346_42_00362	KH346_56_00276	KH346_58_00387	KH346_8_00402	KH353_16_00307	KH353_30_00040	KH365_C03_01747	MC083_1_00276	MC701_28_00379	MC701_44_00326	MC946_23_00461	MC946_37_00527	MC946_42_00465
group_401_w_ref		hypothetical protein	20	20	1	1	624				990	990	990	MGBC000127_01534	AH598_15_02493	AH598_16_02507	AH598_C23_02221	KH346_1_00154	KH346_3_01698	KH346_41_02397	KH346_42_02545	KH346_56_02224	KH346_58_00021	KH346_8_02578	KH353_16_02506	KH353_30_02522	KH365_C03_02668	MC083_1_02341	MC701_28_02672	MC701_44_02621	MC946_23_02578	MC946_37_02609	MC946_42_02793
xynD_2_w_ref	xynD_2	Arabinoxylan arabinofuranohydrolase	20	20	1	1	623				1332	1332	1332	MGBC000127_02948	AH598_15_00641	AH598_16_01413	AH598_C23_01199	KH346_1_00040	KH346_3_00077	KH346_41_01386	KH346_42_01537	KH346_56_01488	KH346_58_00135	KH346_8_00750	KH353_16_00626	KH353_30_01567	KH365_C03_01594	MC083_1_01857	MC701_28_00256	MC701_44_00247	MC946_23_00198	MC946_37_00077	MC946_42_00564
group_400_w_ref		hypothetical protein	20	20	1	1	622				918	966	963.6	MGBC000127_03774	AH598_15_02498	AH598_16_02512	AH598_C23_02226	KH346_1_00149	KH346_3_01693	KH346_41_02392	KH346_42_02540	KH346_56_02229	KH346_58_00026	KH346_8_02573	KH353_16_02511	KH353_30_02527	KH365_C03_02673	MC083_1_02346	MC701_28_02667	MC701_44_02626	MC946_23_02573	MC946_37_02614	MC946_42_02798
group_399_w_ref		hypothetical protein	20	20	1	1	621				732	732	732	MGBC000127_00950	AH598_15_01019	AH598_16_00862	AH598_C23_00771	KH346_1_00682	KH346_3_00520	KH346_41_00775	KH346_42_00872	KH346_56_00655	KH346_58_02288	KH346_8_01070	KH353_16_01012	KH353_30_00931	KH365_C03_00567	MC083_1_00808	MC701_28_00843	MC701_44_00912	MC946_23_01020	MC946_37_00996	MC946_42_01023
group_398_w_ref		hypothetical protein	20	20	1	1	620				1332	1332	1332	MGBC000127_01752	AH598_15_01053	AH598_16_00295	AH598_C23_02245	KH346_1_00355	KH346_3_00229	KH346_41_02431	KH346_42_00322	KH346_56_00316	KH346_58_00427	KH346_8_00362	KH353_16_00267	KH353_30_00080	KH365_C03_01654	MC083_1_00316	MC701_28_00339	MC701_44_00366	MC946_23_00501	MC946_37_00567	MC946_42_00505
group_397_w_ref		hypothetical protein	20	20	1	1	619				300	300	300	MGBC000127_02797	AH598_15_03717	AH598_16_03758	AH598_C23_03655	KH346_1_03663	KH346_3_03699	KH346_41_02698	KH346_42_03682	KH346_56_03682	KH346_58_03676	KH346_8_02845	KH353_16_03637	KH353_30_03660	KH365_C03_03676	MC083_1_03803	MC701_28_03667	MC701_44_03679	MC946_23_02818	MC946_37_03709	MC946_42_03733
murD_w_ref	murD	UDP-N-acetylmuramoylalanine--D-glutamate ligase	20	20	1	1	618				1335	1335	1335	MGBC000127_00049	AH598_15_00572	AH598_16_02742	AH598_C23_02539	KH346_1_02773	KH346_3_00008	KH346_41_01814	KH346_42_02026	KH346_56_02832	KH346_58_00204	KH346_8_01965	KH353_16_00695	KH353_30_02022	KH365_C03_01150	MC083_1_02389	MC701_28_02857	MC701_44_02795	MC946_23_02740	MC946_37_00008	MC946_42_00633
group_394_w_ref		hypothetical protein	20	20	1	1	615				2337	2337	2337	MGBC000127_03780	AH598_15_02503	AH598_16_02517	AH598_C23_02231	KH346_1_00139	KH346_3_01683	KH346_41_02387	KH346_42_02535	KH346_56_02239	KH346_58_00036	KH346_8_02568	KH353_16_02516	KH353_30_02532	KH365_C03_02678	MC083_1_02356	MC701_28_02662	MC701_44_02631	MC946_23_02568	MC946_37_02619	MC946_42_02803
group_393_w_ref		hypothetical protein	20	20	1	1	614				735	735	735	MGBC000127_00937	AH598_15_01006	AH598_16_00849	AH598_C23_00758	KH346_1_00695	KH346_3_00533	KH346_41_00762	KH346_42_00859	KH346_56_00642	KH346_58_02275	KH346_8_01057	KH353_16_01025	KH353_30_00918	KH365_C03_00554	MC083_1_00821	MC701_28_00856	MC701_44_00925	MC946_23_01007	MC946_37_01009	MC946_42_01036
lysJ_w_ref	lysJ	[LysW]-aminoadipate semialdehyde transaminase	20	20	1	1	613				1122	1122	1122	MGBC000127_02604	AH598_15_01228	AH598_16_01763	AH598_C23_01007	KH346_1_00074	KH346_3_00111	KH346_41_01719	KH346_42_01112	KH346_56_01665	KH346_58_00101	KH346_8_01242	KH353_16_00231	KH353_30_00116	KH365_C03_01366	MC083_1_00982	MC701_28_00224	MC701_44_00215	MC946_23_00230	MC946_37_00109	MC946_42_01730
group_392_w_ref		hypothetical protein	20	20	1	1	612				132	153	151.95	MGBC000127_01705	AH598_15_01099	AH598_16_02914	AH598_C23_02164	KH346_1_03803	KH346_3_03803	KH346_41_03823	KH346_42_03823	KH346_56_00361	KH346_58_03778	KH346_8_03812	KH353_16_03786	KH353_30_02458	KH365_C03_03804	MC083_1_00362	MC701_28_03790	MC701_44_00412	MC946_23_03827	MC946_37_03837	MC946_42_03858
group_391_w_ref		hypothetical protein	20	20	1	1	611				303	303	303	MGBC000127_02912	AH598_15_02166	AH598_16_02220	AH598_C23_01879	KH346_1_02340	KH346_3_02333	KH346_41_02217	KH346_42_02270	KH346_56_02325	KH346_58_02155	KH346_8_02262	KH353_16_02174	KH353_30_02132	KH365_C03_02201	MC083_1_02469	MC701_28_02363	MC701_44_02284	MC946_23_02270	MC946_37_02371	MC946_42_02608
ftsW_w_ref	ftsW	putative peptidoglycan glycosyltransferase FtsW	20	20	1	1	610				1338	1338	1338	MGBC000127_00050	AH598_15_00571	AH598_16_02741	AH598_C23_02540	KH346_1_02772	KH346_3_00007	KH346_41_01813	KH346_42_02027	KH346_56_02831	KH346_58_00205	KH346_8_01966	KH353_16_00696	KH353_30_02021	KH365_C03_01149	MC083_1_02388	MC701_28_02858	MC701_44_02796	MC946_23_02739	MC946_37_00007	MC946_42_00634
group_389_w_ref		hypothetical protein	20	20	1	1	608				345	345	345	MGBC000127_02532	AH598_15_00956	AH598_16_00799	AH598_C23_00708	KH346_1_00745	KH346_3_00583	KH346_41_00712	KH346_42_00809	KH346_56_00592	KH346_58_03224	KH346_8_01007	KH353_16_01075	KH353_30_00868	KH365_C03_00504	MC083_1_00871	MC701_28_00906	MC701_44_00975	MC946_23_00957	MC946_37_01059	MC946_42_01086
group_388_w_ref		hypothetical protein	20	20	1	1	607				738	738	738	MGBC000127_02537	AH598_15_00951	AH598_16_00794	AH598_C23_00703	KH346_1_00750	KH346_3_00588	KH346_41_00707	KH346_42_00804	KH346_56_00587	KH346_58_03229	KH346_8_01002	KH353_16_01080	KH353_30_00863	KH365_C03_00499	MC083_1_00876	MC701_28_00911	MC701_44_00980	MC946_23_00952	MC946_37_01064	MC946_42_01091
group_387_w_ref		hypothetical protein	20	20	1	1	606				258	258	258	MGBC000127_00028	AH598_15_00594	AH598_16_02764	AH598_C23_02517	KH346_1_02795	KH346_3_00030	KH346_41_02860	KH346_42_02859	KH346_56_02854	KH346_58_00182	KH346_8_00797	KH353_16_00673	KH353_30_02044	KH365_C03_01237	MC083_1_02411	MC701_28_02835	MC701_44_02773	MC946_23_02762	MC946_37_00030	MC946_42_00611
group_386_w_ref		hypothetical protein	20	20	1	1	605				1608	2130	1634.1	MGBC000127_00002	AH598_15_00619	AH598_16_01391	AH598_C23_01221	KH346_1_00018	KH346_3_00055	KH346_41_01408	KH346_42_01559	KH346_56_01466	KH346_58_00157	KH346_8_00772	KH353_16_00648	KH353_30_01545	KH365_C03_01572	MC083_1_01835	MC701_28_00278	MC701_44_00269	MC946_23_00176	MC946_37_00055	MC946_42_00586
group_385_w_ref		hypothetical protein	20	20	1	1	604				741	741	741	MGBC000127_01717	AH598_15_01087	AH598_16_00261	AH598_C23_02153	KH346_1_00321	KH346_3_00263	KH346_41_02682	KH346_42_00288	KH346_56_00350	KH346_58_00461	KH346_8_00328	KH353_16_02691	KH353_30_02446	KH365_C03_01620	MC083_1_00350	MC701_28_00305	MC701_44_00400	MC946_23_00535	MC946_37_00601	MC946_42_00539
yajL_w_ref	yajL	Protein/nucleic acid deglycase 3	20	20	1	1	603				552	552	552	MGBC000127_01770	AH598_15_01688	AH598_16_00315	AH598_C23_01387	KH346_1_00375	KH346_3_00209	KH346_41_01995	KH346_42_00342	KH346_56_00296	KH346_58_00407	KH346_8_00382	KH353_16_00287	KH353_30_00060	KH365_C03_01727	MC083_1_00296	MC701_28_00359	MC701_44_00346	MC946_23_00481	MC946_37_00547	MC946_42_00485
fucO_w_ref	fucO	Lactaldehyde reductase	20	20	1	1	601				240	291	252.75	MGBC000127_02623	AH598_15_01209	AH598_16_01744	AH598_C23_01026	KH346_1_00093	KH346_3_00130	KH346_41_01700	KH346_42_01093	KH346_56_01684	KH346_58_00082	KH346_8_01223	KH353_16_00212	KH353_30_00135	KH365_C03_01385	MC083_1_01001	MC701_28_00205	MC701_44_00196	MC946_23_00249	MC946_37_00128	MC946_42_01749
group_383_w_ref		hypothetical protein	20	20	1	1	600				306	306	306	MGBC000127_00334	AH598_15_03015	AH598_16_03073	AH598_C23_02867	KH346_1_03005	KH346_3_03029	KH346_41_03014	KH346_42_02973	KH346_56_03072	KH346_58_03038	KH346_8_03031	KH353_16_02945	KH353_30_02973	KH365_C03_03060	MC083_1_03187	MC701_28_03061	MC701_44_02980	MC946_23_03037	MC946_37_03033	MC946_42_03081
dgt_w_ref	dgt	Deoxyguanosinetriphosphate triphosphohydrolase	20	20	1	1	599				1344	1344	1344	MGBC000127_00035	AH598_15_00586	AH598_16_02756	AH598_C23_02525	KH346_1_02787	KH346_3_00022	KH346_41_02868	KH346_42_02867	KH346_56_02846	KH346_58_00190	KH346_8_00805	KH353_16_00681	KH353_30_02036	KH365_C03_01229	MC083_1_02403	MC701_28_02843	MC701_44_02781	MC946_23_02754	MC946_37_00022	MC946_42_00619
argR_w_ref	argR	Arginine repressor	20	20	1	1	597				474	474	474	MGBC000127_02608	AH598_15_01224	AH598_16_01759	AH598_C23_01011	KH346_1_00078	KH346_3_00115	KH346_41_01715	KH346_42_01108	KH346_56_01669	KH346_58_00097	KH346_8_01238	KH353_16_00227	KH353_30_00120	KH365_C03_01370	MC083_1_00986	MC701_28_00220	MC701_44_00211	MC946_23_00234	MC946_37_00113	MC946_42_01734
fabG_4_w_ref	fabG_4	3-oxoacyl-[acyl-carrier-protein] reductase FabG	20	20	1	1	596				747	747	747	MGBC000127_02627	AH598_15_01205	AH598_16_01740	AH598_C23_01030	KH346_1_00097	KH346_3_00134	KH346_41_01696	KH346_42_01089	KH346_56_01688	KH346_58_00078	KH346_8_01219	KH353_16_00208	KH353_30_00139	KH365_C03_01389	MC083_1_01005	MC701_28_00192	MC701_44_00183	MC946_23_00262	MC946_37_00141	MC946_42_01762
group_380_w_ref		hypothetical protein	20	20	1	1	594				747	747	747	MGBC000127_00053	AH598_15_00568	AH598_16_02738	AH598_C23_02543	KH346_1_02769	KH346_3_00004	KH346_41_01810	KH346_42_02030	KH346_56_02828	KH346_58_00208	KH346_8_01969	KH353_16_00699	KH353_30_02018	KH365_C03_01146	MC083_1_02385	MC701_28_02861	MC701_44_02799	MC946_23_02736	MC946_37_00004	MC946_42_00637
group_377_w_ref		hypothetical protein	20	20	1	1	591				135	135	135	MGBC000127_00010	AH598_15_00611	AH598_16_01383	AH598_C23_01229	KH346_1_00010	KH346_3_00047	KH346_41_01416	KH346_42_01567	KH346_56_01458	KH346_58_00165	KH346_8_00780	KH353_16_00656	KH353_30_01537	KH365_C03_01564	MC083_1_01827	MC701_28_00285	MC701_44_00277	MC946_23_00168	MC946_37_00047	MC946_42_00594
kefB_3_w_ref	kefB_3	Glutathione-regulated potassium-efflux system protein KefB	20	20	1	1	590				2229	2229	2229	MGBC000127_03789	AH598_15_03801	AH598_16_03854	AH598_C23_03757	KH346_1_00130	KH346_3_01674	KH346_41_03059	KH346_42_01064	KH346_56_02248	KH346_58_00045	KH346_8_03784	KH353_16_03745	KH353_30_03768	KH365_C03_03772	MC083_1_02365	MC701_28_00167	MC701_44_03764	MC946_23_03797	MC946_37_03805	MC946_42_03824
kdsB_w_ref	kdsB	8-amino-38-dideoxy-manno-octulosonate cytidylyltransferase	20	20	1	1	589				753	753	753	MGBC000127_04076	AH598_15_00997	AH598_16_00840	AH598_C23_00749	KH346_1_00704	KH346_3_00542	KH346_41_00753	KH346_42_00850	KH346_56_00633	KH346_58_02571	KH346_8_01048	KH353_16_01034	KH353_30_00909	KH365_C03_00545	MC083_1_00830	MC701_28_00865	MC701_44_00934	MC946_23_00998	MC946_37_01018	MC946_42_01045
ackA_w_ref	ackA	Acetate kinase	20	20	1	1	588				1200	1200	1200	MGBC000127_03770	AH598_15_02494	AH598_16_02508	AH598_C23_02222	KH346_1_00153	KH346_3_01697	KH346_41_02396	KH346_42_02544	KH346_56_02225	KH346_58_00022	KH346_8_02577	KH353_16_02507	KH353_30_02523	KH365_C03_02669	MC083_1_02342	MC701_28_02671	MC701_44_02622	MC946_23_02577	MC946_37_02610	MC946_42_02794
rhaS_4~~~rhaR_1_w_ref	rhaS_4;rhaR_1	HTH-type transcriptional activator RhaS;HTH-type transcriptional activator RhaR	20	20	1	1	587				903	903	903	MGBC000127_02542	AH598_15_00942	AH598_16_00785	AH598_C23_00694	KH346_1_00759	KH346_3_00597	KH346_41_00698	KH346_42_00795	KH346_56_00578	KH346_58_03238	KH346_8_00993	KH353_16_01089	KH353_30_00854	KH365_C03_00490	MC083_1_00885	MC701_28_00920	MC701_44_00989	MC946_23_00943	MC946_37_01073	MC946_42_01100
sufT_w_ref	sufT	Fe-S protein maturation auxiliary factor SufT	20	20	1	1	586				312	312	312	MGBC000127_01532	AH598_15_02491	AH598_16_02505	AH598_C23_02219	KH346_1_00156	KH346_3_01700	KH346_41_02399	KH346_42_02547	KH346_56_02222	KH346_58_00019	KH346_8_02580	KH353_16_02504	KH353_30_02520	KH365_C03_02666	MC083_1_02339	MC701_28_02674	MC701_44_02619	MC946_23_02580	MC946_37_02607	MC946_42_02791
group_376_w_ref		hypothetical protein	20	20	1	1	585				1650	1650	1650	MGBC000127_01764	AH598_15_01041	AH598_16_00307	AH598_C23_02233	KH346_1_00367	KH346_3_00217	KH346_41_02419	KH346_42_00334	KH346_56_00304	KH346_58_00415	KH346_8_00374	KH353_16_00279	KH353_30_00068	KH365_C03_01666	MC083_1_00304	MC701_28_00351	MC701_44_00354	MC946_23_00489	MC946_37_00555	MC946_42_00493
group_375_w_ref		hypothetical protein	20	20	1	1	584				1362	1362	1362	MGBC000127_02597	AH598_15_01234	AH598_16_01769	AH598_C23_01001	KH346_1_00068	KH346_3_00105	KH346_41_01725	KH346_42_01118	KH346_56_01659	KH346_58_00107	KH346_8_01248	KH353_16_00237	KH353_30_00110	KH365_C03_01360	MC083_1_00976	MC701_28_00230	MC701_44_00221	MC946_23_00224	MC946_37_00103	MC946_42_01724
group_372_w_ref		hypothetical protein	20	20	1	1	581				900	981	904.05	MGBC000127_00022	AH598_15_00600	AH598_16_02770	AH598_C23_02511	KH346_1_02801	KH346_3_00036	KH346_41_02854	KH346_42_02853	KH346_56_02860	KH346_58_00176	KH346_8_00791	KH353_16_00667	KH353_30_02050	KH365_C03_01243	MC083_1_02417	MC701_28_02829	MC701_44_02767	MC946_23_02768	MC946_37_00036	MC946_42_00605
group_371_w_ref		hypothetical protein	20	20	1	1	580				387	393	388.8	MGBC000127_00959	AH598_15_01029	AH598_16_00872	AH598_C23_00781	KH346_1_00672	KH346_3_00510	KH346_41_00785	KH346_42_00882	KH346_56_00665	KH346_58_02298	KH346_8_01080	KH353_16_01002	KH353_30_00941	KH365_C03_00577	MC083_1_00798	MC701_28_00833	MC701_44_00902	MC946_23_01030	MC946_37_00986	MC946_42_01013
dapE_2_w_ref	dapE_2	Succinyl-diaminopimelate desuccinylase	20	20	1	1	578				1365	1365	1365	MGBC000127_00322	AH598_15_03026	AH598_16_03084	AH598_C23_02878	KH346_1_03016	KH346_3_03018	KH346_41_03003	KH346_42_02984	KH346_56_03083	KH346_58_03027	KH346_8_03042	KH353_16_02956	KH353_30_02962	KH365_C03_03071	MC083_1_03176	MC701_28_03072	MC701_44_02969	MC946_23_03048	MC946_37_03044	MC946_42_03070
group_369_w_ref		hypothetical protein	20	20	1	1	577				105	414	398.55	MGBC000127_03240	AH598_15_01420	AH598_16_01692	AH598_C23_01693	KH346_1_01502	KH346_3_02537	KH346_41_02050	KH346_42_01788	KH346_56_01948	KH346_58_01898	KH346_8_02078	KH353_16_01612	KH353_30_02332	KH365_C03_01922	MC083_1_01454	MC701_28_01377	MC701_44_01848	MC946_23_01263	MC946_37_01939	MC946_42_01418
group_368_w_ref		hypothetical protein	20	20	1	1	576				1371	1371	1371	MGBC000127_01736	AH598_15_01069	AH598_16_00279	AH598_C23_02261	KH346_1_00339	KH346_3_00245	KH346_41_02447	KH346_42_00306	KH346_56_00332	KH346_58_00443	KH346_8_00346	KH353_16_00251	KH353_30_00096	KH365_C03_01638	MC083_1_00332	MC701_28_00323	MC701_44_00382	MC946_23_00517	MC946_37_00583	MC946_42_00521
murC_w_ref	murC	UDP-N-acetylmuramate--L-alanine ligase	20	20	1	1	574				1377	1377	1377	MGBC000127_00052	AH598_15_00569	AH598_16_02739	AH598_C23_02542	KH346_1_02770	KH346_3_00005	KH346_41_01811	KH346_42_02029	KH346_56_02829	KH346_58_00207	KH346_8_01968	KH353_16_00698	KH353_30_02019	KH365_C03_01147	MC083_1_02386	MC701_28_02860	MC701_44_02798	MC946_23_02737	MC946_37_00005	MC946_42_00636
tpiA_w_ref	tpiA	Triosephosphate isomerase	20	20	1	1	573				759	759	759	MGBC000127_01777	AH598_15_01681	AH598_16_00322	AH598_C23_01394	KH346_1_00382	KH346_3_00202	KH346_41_01988	KH346_42_00349	KH346_56_00289	KH346_58_00400	KH346_8_00389	KH353_16_00294	KH353_30_00053	KH365_C03_01734	MC083_1_00289	MC701_28_00366	MC701_44_00339	MC946_23_00474	MC946_37_00540	MC946_42_00478
trmB_w_ref	trmB	tRNA (guanine-N(7)-)-methyltransferase	20	20	1	1	572				759	759	759	MGBC000127_01741	AH598_15_01064	AH598_16_00284	AH598_C23_02256	KH346_1_00344	KH346_3_00240	KH346_41_02442	KH346_42_00311	KH346_56_00327	KH346_58_00438	KH346_8_00351	KH353_16_00256	KH353_30_00091	KH365_C03_01643	MC083_1_00327	MC701_28_00328	MC701_44_00377	MC946_23_00512	MC946_37_00578	MC946_42_00516
argC_w_ref	argC	N-acetyl-gamma-glutamyl-phosphate reductase	20	20	1	1	571				969	969	969	MGBC000127_02605	AH598_15_01227	AH598_16_01762	AH598_C23_01008	KH346_1_00075	KH346_3_00112	KH346_41_01718	KH346_42_01111	KH346_56_01666	KH346_58_00100	KH346_8_01241	KH353_16_00230	KH353_30_00117	KH365_C03_01367	MC083_1_00983	MC701_28_00223	MC701_44_00214	MC946_23_00231	MC946_37_00110	MC946_42_01731
surA_2_w_ref	surA_2	Chaperone SurA	20	20	1	1	568				1383	1383	1383	MGBC000127_02795	AH598_15_03715	AH598_16_03756	AH598_C23_03653	KH346_1_03661	KH346_3_03697	KH346_41_02696	KH346_42_03680	KH346_56_03684	KH346_58_03674	KH346_8_02847	KH353_16_03639	KH353_30_03658	KH365_C03_03674	MC083_1_03801	MC701_28_03665	MC701_44_03677	MC946_23_02820	MC946_37_03707	MC946_42_03735
xynD_3_w_ref	xynD_3	Arabinoxylan arabinofuranohydrolase	20	20	1	1	567				1383	1383	1383	MGBC000127_02954	AH598_15_00635	AH598_16_01407	AH598_C23_01205	KH346_1_00034	KH346_3_00071	KH346_41_01392	KH346_42_01543	KH346_56_01482	KH346_58_00141	KH346_8_00756	KH353_16_00632	KH353_30_01561	KH365_C03_01588	MC083_1_01851	MC701_28_00262	MC701_44_00253	MC946_23_00192	MC946_37_00071	MC946_42_00570
group_364_w_ref		hypothetical protein	20	20	1	1	566				969	969	969	MGBC000127_01135	AH598_15_03937	AH598_16_00885	AH598_C23_00793	KH346_1_00659	KH346_3_00497	KH346_41_00798	KH346_42_00895	KH346_56_00677	KH346_58_02311	KH346_8_03891	KH353_16_00989	KH353_30_03865	KH365_C03_00589	MC083_1_04010	MC701_28_00820	MC701_44_03876	MC946_23_01212	MC946_37_00973	MC946_42_01469
group_363_w_ref		hypothetical protein	20	20	1	1	565				321	321	321	MGBC000127_00581	AH598_15_01637	AH598_16_00366	AH598_C23_01438	KH346_1_00426	KH346_3_00158	KH346_41_01944	KH346_42_00393	KH346_56_00245	KH346_58_00356	KH346_8_00433	KH353_16_00338	KH353_30_00009	KH365_C03_01778	MC083_1_00245	MC701_28_00410	MC701_44_00295	MC946_23_00430	MC946_37_00496	MC946_42_00434
higB1_w_ref	higB-1	Toxin HigB-1	20	20	1	1	564				321	321	321	MGBC000127_00582	AH598_15_01638	AH598_16_00365	AH598_C23_01437	KH346_1_00425	KH346_3_00159	KH346_41_01945	KH346_42_00392	KH346_56_00246	KH346_58_00357	KH346_8_00432	KH353_16_00337	KH353_30_00010	KH365_C03_01777	MC083_1_00246	MC701_28_00409	MC701_44_00296	MC946_23_00431	MC946_37_00497	MC946_42_00435
group_362_w_ref		hypothetical protein	20	20	1	1	563				408	408	408	MGBC000127_03784	AH598_15_03806	AH598_16_03849	AH598_C23_03762	KH346_1_00135	KH346_3_01679	KH346_41_03054	KH346_42_01059	KH346_56_02243	KH346_58_00040	KH346_8_03779	KH353_16_03740	KH353_30_03763	KH365_C03_03767	MC083_1_02360	MC701_28_00162	MC701_44_03769	MC946_23_03792	MC946_37_03810	MC946_42_03819
group_361_w_ref		Inorganic triphosphatase	20	20	1	1	562				468	468	468	MGBC000127_00008	AH598_15_00612	AH598_16_01384	AH598_C23_01228	KH346_1_00011	KH346_3_00048	KH346_41_01415	KH346_42_01566	KH346_56_01459	KH346_58_00164	KH346_8_00779	KH353_16_00655	KH353_30_01538	KH365_C03_01565	MC083_1_01828	MC701_28_00284	MC701_44_00276	MC946_23_00169	MC946_37_00048	MC946_42_00593
cdaA_w_ref	cdaA	Cyclic di-AMP synthase CdaA	20	20	1	1	559				765	765	765	MGBC000127_03781	AH598_15_03809	AH598_16_03846	AH598_C23_03765	KH346_1_00138	KH346_3_01682	KH346_41_03051	KH346_42_01056	KH346_56_02240	KH346_58_00037	KH346_8_03776	KH353_16_03737	KH353_30_03760	KH365_C03_03764	MC083_1_02357	MC701_28_00159	MC701_44_03772	MC946_23_03789	MC946_37_03813	MC946_42_03816
mdtH_w_ref	mdtH	Multidrug resistance protein MdtH	20	20	1	1	558				1389	1389	1389	MGBC000127_00967	AH598_15_01037	AH598_16_00880	AH598_C23_00789	KH346_1_00664	KH346_3_00502	KH346_41_00793	KH346_42_00890	KH346_56_00673	KH346_58_02306	KH346_8_01088	KH353_16_00994	KH353_30_00949	KH365_C03_00585	MC083_1_00790	MC701_28_00825	MC701_44_00894	MC946_23_01038	MC946_37_00978	MC946_42_01005
algC_w_ref	algC	Phosphomannomutase/phosphoglucomutase	20	20	1	1	557				1389	1389	1389	MGBC000127_00596	AH598_15_01656	AH598_16_00347	AH598_C23_01419	KH346_1_00407	KH346_3_00177	KH346_41_01963	KH346_42_00374	KH346_56_00264	KH346_58_00375	KH346_8_00414	KH353_16_00319	KH353_30_00028	KH365_C03_01759	MC083_1_00264	MC701_28_00391	MC701_44_00314	MC946_23_00449	MC946_37_00515	MC946_42_00453
lpxH_w_ref	lpxH	UDP-23-diacylglucosamine hydrolase	20	20	1	1	556				765	765	765	MGBC000127_01531	AH598_15_02490	AH598_16_02504	AH598_C23_02218	KH346_1_00157	KH346_3_01701	KH346_41_02400	KH346_42_02548	KH346_56_02221	KH346_58_00018	KH346_8_02581	KH353_16_02503	KH353_30_02519	KH365_C03_02665	MC083_1_02338	MC701_28_02675	MC701_44_02618	MC946_23_02581	MC946_37_02606	MC946_42_02790
aviRb_w_ref	aviRb	23S rRNA (uridine(2479)-2'-O)-methyltransferase	20	20	1	1	554				768	768	768	MGBC000127_00960	AH598_15_01030	AH598_16_00873	AH598_C23_00782	KH346_1_00671	KH346_3_00509	KH346_41_00786	KH346_42_00883	KH346_56_00666	KH346_58_02299	KH346_8_01081	KH353_16_01001	KH353_30_00942	KH365_C03_00578	MC083_1_00797	MC701_28_00832	MC701_44_00901	MC946_23_01031	MC946_37_00985	MC946_42_01012
group_357_w_ref		hypothetical protein	20	20	1	1	553				1401	1401	1401	MGBC000127_02615	AH598_15_01217	AH598_16_01752	AH598_C23_01018	KH346_1_00085	KH346_3_00122	KH346_41_01708	KH346_42_01101	KH346_56_01676	KH346_58_00090	KH346_8_01231	KH353_16_00220	KH353_30_00127	KH365_C03_01377	MC083_1_00993	MC701_28_00213	MC701_44_00204	MC946_23_00241	MC946_37_00120	MC946_42_01741
purB_w_ref	purB	Adenylosuccinate lyase	20	20	1	1	552				1281	1347	1343.7	MGBC000127_01708	AH598_15_01096	AH598_16_00252	AH598_C23_02162	KH346_1_00312	KH346_3_00272	KH346_41_02691	KH346_42_00279	KH346_56_00359	KH346_58_00470	KH346_8_00319	KH353_16_02700	KH353_30_02455	KH365_C03_01611	MC083_1_00359	MC701_28_00296	MC701_44_00409	MC946_23_00544	MC946_37_00610	MC946_42_00548
phoB_w_ref	phoB	Alkaline phosphatase 3	20	20	1	1	551				1401	1401	1401	MGBC000127_01522	AH598_15_02481	AH598_16_02495	AH598_C23_02209	KH346_1_00166	KH346_3_01710	KH346_41_02409	KH346_42_02557	KH346_56_02212	KH346_58_00009	KH346_8_02590	KH353_16_02494	KH353_30_02510	KH365_C03_02656	MC083_1_02329	MC701_28_02684	MC701_44_02609	MC946_23_02590	MC946_37_02597	MC946_42_02781
asnS_w_ref	asnS	Asparagine--tRNA ligase	20	20	1	1	550				1404	1404	1404	MGBC000127_01710	AH598_15_01094	AH598_16_00254	AH598_C23_02160	KH346_1_00314	KH346_3_00270	KH346_41_02689	KH346_42_00281	KH346_56_00357	KH346_58_00468	KH346_8_00321	KH353_16_02698	KH353_30_02453	KH365_C03_01613	MC083_1_00357	MC701_28_00298	MC701_44_00407	MC946_23_00542	MC946_37_00608	MC946_42_00546
group_356_w_ref		hypothetical protein	20	20	1	1	549				1404	1404	1404	MGBC000127_01141	AH598_15_01375	AH598_16_03797	AH598_C23_01648	KH346_1_01458	KH346_3_03473	KH346_41_02005	KH346_42_03420	KH346_56_01904	KH346_58_01853	KH346_8_02034	KH353_16_03426	KH353_30_03476	KH365_C03_01878	MC083_1_01410	MC701_28_01332	MC701_44_03485	MC946_23_01218	MC946_37_03511	MC946_42_01463
group_355_w_ref		hypothetical protein	20	20	1	1	547				771	771	771	MGBC000127_00575	AH598_15_01631	AH598_16_00372	AH598_C23_01444	KH346_1_00432	KH346_3_00152	KH346_41_01938	KH346_42_00399	KH346_56_00239	KH346_58_00350	KH346_8_00439	KH353_16_00344	KH353_30_00003	KH365_C03_01784	MC083_1_00239	MC701_28_00416	MC701_44_00289	MC946_23_00424	MC946_37_00490	MC946_42_00428
uxaC_w_ref	uxaC	Uronate isomerase	20	20	1	1	546				1407	1407	1407	MGBC000127_01137	AH598_15_03896	AH598_16_03934	AH598_C23_03863	KH346_1_01454	KH346_3_03469	KH346_41_02001	KH346_42_03416	KH346_56_01900	KH346_58_01849	KH346_8_02030	KH353_16_03422	KH353_30_03472	KH365_C03_01874	MC083_1_01406	MC701_28_01328	MC701_44_03481	MC946_23_01214	MC946_37_03507	MC946_42_01467
rplM_w_ref	rplM	50S ribosomal protein L13	20	20	1	1	545				462	510	464.4	MGBC000127_01723	AH598_15_01081	AH598_16_00267	AH598_C23_02147	KH346_1_00327	KH346_3_00257	KH346_41_02676	KH346_42_00294	KH346_56_00344	KH346_58_00455	KH346_8_00334	KH353_16_02685	KH353_30_02440	KH365_C03_01626	MC083_1_00344	MC701_28_00311	MC701_44_00394	MC946_23_00529	MC946_37_00595	MC946_42_00533
group_354_w_ref		hypothetical protein	20	20	1	1	544				567	567	567	MGBC000127_00032	AH598_15_00589	AH598_16_02759	AH598_C23_02522	KH346_1_02790	KH346_3_00025	KH346_41_02865	KH346_42_02864	KH346_56_02849	KH346_58_00187	KH346_8_00802	KH353_16_00678	KH353_30_02039	KH365_C03_01232	MC083_1_02406	MC701_28_02840	MC701_44_02778	MC946_23_02757	MC946_37_00025	MC946_42_00616
group_352_w_ref		hypothetical protein	20	20	1	1	542				780	789	788.55	MGBC000127_03217	AH598_15_01443	AH598_16_01669	AH598_C23_02658	KH346_1_01526	KH346_3_02904	KH346_41_02785	KH346_42_01811	KH346_56_02921	KH346_58_02833	KH346_8_02918	KH353_16_01635	KH353_30_02790	KH365_C03_02908	MC083_1_01477	MC701_28_01400	MC701_44_01871	MC946_23_01286	MC946_37_01962	MC946_42_01395
group_351_w_ref		hypothetical protein	20	20	1	1	541				717	756	718.95	MGBC000127_03215	AH598_15_01445	AH598_16_01667	AH598_C23_02660	KH346_1_01528	KH346_3_02906	KH346_41_02787	KH346_42_01813	KH346_56_02923	KH346_58_02835	KH346_8_02920	KH353_16_01637	KH353_30_02792	KH365_C03_02910	MC083_1_01479	MC701_28_01402	MC701_44_01873	MC946_23_01288	MC946_37_01964	MC946_42_01393
proC_w_ref	proC	Pyrroline-5-carboxylate reductase	20	20	1	1	539				774	774	774	MGBC000127_02603	AH598_15_01229	AH598_16_01764	AH598_C23_01006	KH346_1_00073	KH346_3_00110	KH346_41_01720	KH346_42_01113	KH346_56_01664	KH346_58_00102	KH346_8_01243	KH353_16_00232	KH353_30_00115	KH365_C03_01365	MC083_1_00981	MC701_28_00225	MC701_44_00216	MC946_23_00229	MC946_37_00108	MC946_42_01729
group_349_w_ref		hypothetical protein	20	20	1	1	538				333	333	333	MGBC000127_01519	AH598_15_02479	AH598_16_02493	AH598_C23_02206	KH346_1_00168	KH346_3_01712	KH346_41_02411	KH346_42_02559	KH346_56_02210	KH346_58_00007	KH346_8_02592	KH353_16_02492	KH353_30_02508	KH365_C03_02654	MC083_1_02327	MC701_28_02686	MC701_44_02607	MC946_23_02592	MC946_37_02595	MC946_42_02779
group_348_w_ref		hypothetical protein	20	20	1	1	537				774	774	774	MGBC000127_01781	AH598_15_01677	AH598_16_00326	AH598_C23_01398	KH346_1_00386	KH346_3_00198	KH346_41_01984	KH346_42_00353	KH346_56_00285	KH346_58_00396	KH346_8_00393	KH353_16_00298	KH353_30_00049	KH365_C03_01738	MC083_1_00285	MC701_28_00370	MC701_44_00335	MC946_23_00470	MC946_37_00536	MC946_42_00474
yaaA_w_ref	yaaA	Peroxide stress resistance protein YaaA	20	20	1	1	536				774	774	774	MGBC000127_01704	AH598_15_01100	AH598_16_02913	AH598_C23_02165	KH346_1_03802	KH346_3_03804	KH346_41_03824	KH346_42_03822	KH346_56_00362	KH346_58_03779	KH346_8_03811	KH353_16_03787	KH353_30_02459	KH365_C03_03803	MC083_1_00363	MC701_28_03789	MC701_44_00413	MC946_23_03828	MC946_37_03838	MC946_42_03859
rhaB_1_w_ref	rhaB_1	L-Rhamnulokinase	20	20	1	1	535				1458	1458	1458	MGBC000127_02619	AH598_15_01213	AH598_16_01748	AH598_C23_01022	KH346_1_00089	KH346_3_00126	KH346_41_01704	KH346_42_01097	KH346_56_01680	KH346_58_00086	KH346_8_01227	KH353_16_00216	KH353_30_00131	KH365_C03_01381	MC083_1_00997	MC701_28_00209	MC701_44_00200	MC946_23_00245	MC946_37_00124	MC946_42_01745
group_347_w_ref		hypothetical protein	20	20	1	1	534				1959	1959	1959	MGBC000127_02940	AH598_15_00651	AH598_16_01423	AH598_C23_01189	KH346_1_00050	KH346_3_00087	KH346_41_01376	KH346_42_01527	KH346_56_01498	KH346_58_00125	KH346_8_00740	KH353_16_00616	KH353_30_01577	KH365_C03_01604	MC083_1_01867	MC701_28_00248	MC701_44_00239	MC946_23_00206	MC946_37_00085	MC946_42_00556
recD2_2_w_ref	recD2_2	ATP-dependent RecD-like DNA helicase	20	20	1	1	533				1419	1419	1419	MGBC000127_00573	AH598_15_01629	AH598_16_00374	AH598_C23_01446	KH346_1_00434	KH346_3_00150	KH346_41_01936	KH346_42_00401	KH346_56_00237	KH346_58_00348	KH346_8_00441	KH353_16_00346	KH353_30_00001	KH365_C03_01786	MC083_1_00237	MC701_28_00418	MC701_44_00287	MC946_23_00422	MC946_37_00488	MC946_42_00426
group_346_w_ref		hypothetical protein	20	20	1	1	532				333	333	333	MGBC000127_00042	AH598_15_00579	AH598_16_02749	AH598_C23_02532	KH346_1_02780	KH346_3_00015	KH346_41_01821	KH346_42_02019	KH346_56_02839	KH346_58_00197	KH346_8_01958	KH353_16_00688	KH353_30_02029	KH365_C03_01157	MC083_1_02396	MC701_28_02850	MC701_44_02788	MC946_23_02747	MC946_37_00015	MC946_42_00626
amn_w_ref	amn	AMP nucleosidase	20	20	1	1	531				777	777	777	MGBC000127_03236	AH598_15_01424	AH598_16_01688	AH598_C23_01697	KH346_1_01506	KH346_3_02541	KH346_41_02054	KH346_42_01792	KH346_56_01952	KH346_58_01902	KH346_8_02082	KH353_16_01616	KH353_30_02336	KH365_C03_01926	MC083_1_01458	MC701_28_01381	MC701_44_01852	MC946_23_01267	MC946_37_01943	MC946_42_01414
ispD_w_ref	ispD	2-C-methyl-D-erythritol 4-phosphate cytidylyltransferase	20	20	1	1	530				660	660	660	MGBC000127_01771	AH598_15_01687	AH598_16_00316	AH598_C23_01388	KH346_1_00376	KH346_3_00208	KH346_41_01994	KH346_42_00343	KH346_56_00295	KH346_58_00406	KH346_8_00383	KH353_16_00288	KH353_30_00059	KH365_C03_01728	MC083_1_00295	MC701_28_00360	MC701_44_00345	MC946_23_00480	MC946_37_00546	MC946_42_00484
group_345_w_ref		hypothetical protein	20	20	1	1	529				336	336	336	MGBC000127_03510	AH598_15_02130	AH598_16_02184	AH598_C23_01843	KH346_1_02304	KH346_3_02369	KH346_41_02181	KH346_42_02234	KH346_56_02289	KH346_58_02119	KH346_8_02226	KH353_16_02210	KH353_30_02096	KH365_C03_02165	MC083_1_02505	MC701_28_02327	MC701_44_02248	MC946_23_02234	MC946_37_02407	MC946_42_02572
ihfA_w_ref	ihfA	Integration host factor subunit alpha	20	20	1	1	528				1431	1431	1431	MGBC000127_03209	AH598_15_01451	AH598_16_01661	AH598_C23_02666	KH346_1_01534	KH346_3_02912	KH346_41_02793	KH346_42_01819	KH346_56_02929	KH346_58_02841	KH346_8_02926	KH353_16_01643	KH353_30_02798	KH365_C03_02916	MC083_1_01485	MC701_28_01408	MC701_44_01879	MC946_23_01294	MC946_37_01970	MC946_42_01387
group_344_w_ref		hypothetical protein	20	20	1	1	527				1431	1431	1431	MGBC000127_02804	AH598_15_01115	AH598_16_02897	AH598_C23_03048	KH346_1_03234	KH346_3_03245	KH346_41_02705	KH346_42_03196	KH346_56_03301	KH346_58_03278	KH346_8_02838	KH353_16_03149	KH353_30_03204	KH365_C03_03281	MC083_1_03339	MC701_28_03292	MC701_44_03252	MC946_23_02811	MC946_37_03258	MC946_42_03347
rcsC_18~~~rcsC_11_w_ref	rcsC_18;rcsC_11	Sensor histidine kinase RcsC	20	20	1	1	526				4041	4041	4041	MGBC000127_02635	AH598_15_01197	AH598_16_01732	AH598_C23_01038	KH346_1_00105	KH346_3_00142	KH346_41_01688	KH346_42_01081	KH346_56_01696	KH346_58_00070	KH346_8_01211	KH353_16_00200	KH353_30_00147	KH365_C03_01397	MC083_1_01013	MC701_28_00184	MC701_44_00175	MC946_23_00270	MC946_37_00149	MC946_42_01770
group_343_w_ref		hypothetical protein	20	20	1	1	525				321	405	400.8	MGBC000127_00962	AH598_15_01032	AH598_16_00875	AH598_C23_00784	KH346_1_00669	KH346_3_00507	KH346_41_00788	KH346_42_00885	KH346_56_00668	KH346_58_02301	KH346_8_01083	KH353_16_00999	KH353_30_00944	KH365_C03_00580	MC083_1_00795	MC701_28_00830	MC701_44_00899	MC946_23_01033	MC946_37_00983	MC946_42_01010
group_342_w_ref		hypothetical protein	20	20	1	1	524				537	966	558.45	MGBC000127_03779	AH598_15_02502	AH598_16_02516	AH598_C23_02230	KH346_1_00140	KH346_3_01684	KH346_41_02388	KH346_42_02536	KH346_56_02238	KH346_58_00035	KH346_8_02569	KH353_16_02515	KH353_30_02531	KH365_C03_02677	MC083_1_02355	MC701_28_02663	MC701_44_02630	MC946_23_02569	MC946_37_02618	MC946_42_02802
group_341_w_ref		hypothetical protein	20	20	1	1	523				357	501	364.2	MGBC000127_02599	AH598_15_01232	AH598_16_01767	AH598_C23_01003	KH346_1_00070	KH346_3_00107	KH346_41_01723	KH346_42_01116	KH346_56_01661	KH346_58_00105	KH346_8_01246	KH353_16_00235	KH353_30_00112	KH365_C03_01362	MC083_1_00978	MC701_28_00228	MC701_44_00219	MC946_23_00226	MC946_37_00105	MC946_42_01726
clsA_w_ref	clsA	Major cardiolipin synthase ClsA	20	20	1	1	521				1440	1440	1440	MGBC000127_00577	AH598_15_01633	AH598_16_00370	AH598_C23_01442	KH346_1_00430	KH346_3_00154	KH346_41_01940	KH346_42_00397	KH346_56_00241	KH346_58_00352	KH346_8_00437	KH353_16_00342	KH353_30_00005	KH365_C03_01782	MC083_1_00241	MC701_28_00414	MC701_44_00291	MC946_23_00426	MC946_37_00492	MC946_42_00430
uxaB_w_ref	uxaB	Altronate oxidoreductase	20	20	1	1	520				1440	1440	1440	MGBC000127_01139	AH598_15_03894	AH598_16_03936	AH598_C23_03861	KH346_1_01456	KH346_3_03471	KH346_41_02003	KH346_42_03418	KH346_56_01902	KH346_58_01851	KH346_8_02032	KH353_16_03424	KH353_30_03474	KH365_C03_01876	MC083_1_01408	MC701_28_01330	MC701_44_03483	MC946_23_01216	MC946_37_03509	MC946_42_01465
group_336_w_ref		hypothetical protein	20	20	1	1	516				345	345	345	MGBC000127_04119	AH598_15_01404	AH598_16_01708	AH598_C23_01677	KH346_1_01487	KH346_3_02521	KH346_41_02034	KH346_42_01773	KH346_56_01933	KH346_58_01882	KH346_8_02063	KH353_16_01597	KH353_30_02316	KH365_C03_01907	MC083_1_01439	MC701_28_01361	MC701_44_01833	MC946_23_01247	MC946_37_01923	MC946_42_01434
susD_3~~~susD_2_w_ref	susD_3;susD_2	Starch-binding protein SusD	20	20	1	1	515				1653	1653	1653	MGBC000127_01527	AH598_15_02486	AH598_16_02500	AH598_C23_02214	KH346_1_00161	KH346_3_01705	KH346_41_02404	KH346_42_02552	KH346_56_02217	KH346_58_00014	KH346_8_02585	KH353_16_02499	KH353_30_02515	KH365_C03_02661	MC083_1_02334	MC701_28_02679	MC701_44_02614	MC946_23_02585	MC946_37_02602	MC946_42_02786
murE_1_w_ref	murE_1	UDP-N-acetylmuramoyl-L-alanyl-D-glutamate--26-diaminopimelate ligase	20	20	1	1	514				1449	1449	1449	MGBC000127_00047	AH598_15_00574	AH598_16_02744	AH598_C23_02537	KH346_1_02775	KH346_3_00010	KH346_41_01816	KH346_42_02024	KH346_56_02834	KH346_58_00202	KH346_8_01963	KH353_16_00693	KH353_30_02024	KH365_C03_01152	MC083_1_02391	MC701_28_02855	MC701_44_02793	MC946_23_02742	MC946_37_00010	MC946_42_00631
group_335_w_ref		hypothetical protein	20	20	1	1	513				789	789	789	MGBC000127_02533	AH598_15_00955	AH598_16_00798	AH598_C23_00707	KH346_1_00746	KH346_3_00584	KH346_41_00711	KH346_42_00808	KH346_56_00591	KH346_58_03225	KH346_8_01006	KH353_16_01076	KH353_30_00867	KH365_C03_00503	MC083_1_00872	MC701_28_00907	MC701_44_00976	MC946_23_00956	MC946_37_01060	MC946_42_01087
abgT_w_ref	abgT	p-aminobenzoyl-glutamate transport protein	20	20	1	1	512				1455	1455	1455	MGBC000127_04070	AH598_15_01003	AH598_16_00846	AH598_C23_00755	KH346_1_00698	KH346_3_00536	KH346_41_00759	KH346_42_00856	KH346_56_00639	KH346_58_02272	KH346_8_01054	KH353_16_01028	KH353_30_00915	KH365_C03_00551	MC083_1_00824	MC701_28_00859	MC701_44_00928	MC946_23_01004	MC946_37_01012	MC946_42_01039
xynD_1~~~xynD_3_w_ref	xynD_1;xynD_3	Arabinoxylan arabinofuranohydrolase	20	20	1	1	510				1386	1386	1386	MGBC000127_02938	AH598_15_00653	AH598_16_01425	AH598_C23_01187	KH346_1_00052	KH346_3_00089	KH346_41_01374	KH346_42_01525	KH346_56_01500	KH346_58_00123	KH346_8_00738	KH353_16_00614	KH353_30_01579	KH365_C03_01606	MC083_1_01869	MC701_28_00246	MC701_44_00237	MC946_23_00208	MC946_37_00087	MC946_42_00554
yybR_1_w_ref	yybR_1	putative HTH-type transcriptional regulator YybR	20	20	1	1	509				348	348	348	MGBC000127_00335	AH598_15_03013	AH598_16_03072	AH598_C23_02865	KH346_1_03003	KH346_3_03031	KH346_41_03016	KH346_42_02971	KH346_56_03070	KH346_58_03040	KH346_8_03029	KH353_16_02944	KH353_30_02974	KH365_C03_03058	MC083_1_03189	MC701_28_03060	MC701_44_02981	MC946_23_03035	MC946_37_03031	MC946_42_03083
fetB_w_ref	fetB	putative iron export permease protein FetB	20	20	1	1	505				795	795	795	MGBC000127_04109	AH598_15_01417	AH598_16_01695	AH598_C23_01690	KH346_1_01499	KH346_3_02534	KH346_41_02047	KH346_42_01785	KH346_56_01945	KH346_58_01895	KH346_8_02075	KH353_16_01609	KH353_30_02329	KH365_C03_01919	MC083_1_01451	MC701_28_01374	MC701_44_01845	MC946_23_01260	MC946_37_01936	MC946_42_01421
group_330_w_ref		hypothetical protein	20	20	1	1	504				795	795	795	MGBC000127_03511	AH598_15_02131	AH598_16_02185	AH598_C23_01844	KH346_1_02305	KH346_3_02368	KH346_41_02182	KH346_42_02235	KH346_56_02290	KH346_58_02120	KH346_8_02227	KH353_16_02209	KH353_30_02097	KH365_C03_02166	MC083_1_02504	MC701_28_02328	MC701_44_02249	MC946_23_02235	MC946_37_02406	MC946_42_02573
group_329_w_ref		hypothetical protein	20	20	1	1	503				795	795	795	MGBC000127_01153	AH598_15_01386	AH598_16_03786	AH598_C23_01659	KH346_1_01469	KH346_3_03484	KH346_41_02016	KH346_42_03431	KH346_56_01915	KH346_58_01864	KH346_8_02045	KH353_16_03437	KH353_30_03487	KH365_C03_01889	MC083_1_01421	MC701_28_01343	MC701_44_03496	MC946_23_01229	MC946_37_03522	MC946_42_01452
group_328_w_ref		hypothetical protein	20	20	1	1	502				351	351	351	MGBC000127_01727	AH598_15_01077	AH598_16_00271	AH598_C23_02143	KH346_1_00331	KH346_3_00253	KH346_41_02672	KH346_42_00298	KH346_56_00340	KH346_58_00451	KH346_8_00338	KH353_16_02681	KH353_30_02436	KH365_C03_01630	MC083_1_00340	MC701_28_00315	MC701_44_00390	MC946_23_00525	MC946_37_00591	MC946_42_00529
group_327_w_ref		hypothetical protein	20	20	1	1	501				1464	1464	1464	MGBC000127_01751	AH598_15_01054	AH598_16_00294	AH598_C23_02246	KH346_1_00354	KH346_3_00230	KH346_41_02432	KH346_42_00321	KH346_56_00317	KH346_58_00428	KH346_8_00361	KH353_16_00266	KH353_30_00081	KH365_C03_01653	MC083_1_00317	MC701_28_00338	MC701_44_00367	MC946_23_00502	MC946_37_00568	MC946_42_00506
group_326_w_ref		hypothetical protein	20	20	1	1	500				798	798	798	MGBC000127_00588	AH598_15_01653	AH598_16_00350	AH598_C23_01422	KH346_1_00410	KH346_3_00174	KH346_41_01960	KH346_42_00377	KH346_56_00261	KH346_58_00372	KH346_8_00417	KH353_16_00322	KH353_30_00025	KH365_C03_01762	MC083_1_00261	MC701_28_00394	MC701_44_00311	MC946_23_00446	MC946_37_00512	MC946_42_00450
modF_w_ref	modF	ABC transporter ATP-binding protein ModF	20	20	1	1	498				1467	1467	1467	MGBC000127_02920	AH598_15_02174	AH598_16_02228	AH598_C23_01887	KH346_1_02348	KH346_3_02325	KH346_41_02225	KH346_42_02278	KH346_56_02333	KH346_58_02163	KH346_8_02270	KH353_16_02166	KH353_30_02140	KH365_C03_02209	MC083_1_02461	MC701_28_02371	MC701_44_02292	MC946_23_02278	MC946_37_02363	MC946_42_02616
group_323_w_ref		hypothetical protein	20	20	1	1	496				1467	1467	1467	MGBC000127_01761	AH598_15_01044	AH598_16_00304	AH598_C23_02236	KH346_1_00364	KH346_3_00220	KH346_41_02422	KH346_42_00331	KH346_56_00307	KH346_58_00418	KH346_8_00371	KH353_16_00276	KH353_30_00071	KH365_C03_01663	MC083_1_00307	MC701_28_00348	MC701_44_00357	MC946_23_00492	MC946_37_00558	MC946_42_00496
ftsA_w_ref	ftsA	Cell division protein FtsA	20	20	1	1	495				1467	1467	1467	MGBC000127_00054	AH598_15_00567	AH598_16_02737	AH598_C23_02544	KH346_1_02768	KH346_3_00003	KH346_41_01809	KH346_42_02031	KH346_56_02827	KH346_58_00209	KH346_8_01970	KH353_16_00700	KH353_30_02017	KH365_C03_01145	MC083_1_02384	MC701_28_02862	MC701_44_02800	MC946_23_02735	MC946_37_00003	MC946_42_00638
group_320_w_ref		hypothetical protein	20	20	1	1	492				801	801	801	MGBC000127_00029	AH598_15_00593	AH598_16_02763	AH598_C23_02518	KH346_1_02794	KH346_3_00029	KH346_41_02861	KH346_42_02860	KH346_56_02853	KH346_58_00183	KH346_8_00798	KH353_16_00674	KH353_30_02043	KH365_C03_01236	MC083_1_02410	MC701_28_02836	MC701_44_02774	MC946_23_02761	MC946_37_00029	MC946_42_00612
group_319_w_ref		hypothetical protein	20	20	1	1	491				177	348	339.45	MGBC000127_01166	AH598_15_01399	AH598_16_01713	AH598_C23_01672	KH346_1_01482	KH346_3_02516	KH346_41_02029	KH346_42_01768	KH346_56_01928	KH346_58_01877	KH346_8_02058	KH353_16_01592	KH353_30_02311	KH365_C03_01902	MC083_1_01434	MC701_28_01356	MC701_44_01828	MC946_23_01242	MC946_37_01918	MC946_42_01439
clpC1~~~clpC_w_ref	clpC1;clpC	ATP-dependent Clp protease ATP-binding subunit ClpC1;ATP-dependent Clp protease ATP-binding subunit ClpC	20	29	1.45	1	490				381	2529	1653.72	MGBC000127_03223	AH598_15_01438;AH598_15_01437	AH598_16_01675	AH598_C23_01710	KH346_1_01520;KH346_1_01519	KH346_3_02554	KH346_41_02067	KH346_42_01806;KH346_42_01805	KH346_56_01965	KH346_58_01915	KH346_8_02095	KH353_16_01630;KH353_16_01629	KH353_30_02349	KH365_C03_01939	MC083_1_01471;MC083_1_01472	MC701_28_01394;MC701_28_01395	MC701_44_01865;MC701_44_01866	MC946_23_01280;MC946_23_01281	MC946_37_01956;MC946_37_01957	MC946_42_01401
yycJ_w_ref	yycJ	Putative metallo-hydrolase YycJ	20	20	1	1	489				804	804	804	MGBC000127_00968	AH598_15_01038	AH598_16_00881	AH598_C23_00790	KH346_1_00663	KH346_3_00501	KH346_41_00794	KH346_42_00891	KH346_56_00674	KH346_58_02307	KH346_8_01089	KH353_16_00993	KH353_30_00950	KH365_C03_00586	MC083_1_00789	MC701_28_00824	MC701_44_00893	MC946_23_01039	MC946_37_00977	MC946_42_01004
rfaH_4_w_ref	rfaH_4	Transcription antitermination protein RfaH	20	20	1	1	488				474	573	568.05	MGBC000127_02528	AH598_15_00959	AH598_16_00802	AH598_C23_00711	KH346_1_00742	KH346_3_00580	KH346_41_00715	KH346_42_00812	KH346_56_00595	KH346_58_02533	KH346_8_01010	KH353_16_01072	KH353_30_00871	KH365_C03_00507	MC083_1_00868	MC701_28_00903	MC701_44_00972	MC946_23_00960	MC946_37_01056	MC946_42_01083
guaB_w_ref	guaB	Inosine-5'-monophosphate dehydrogenase	20	20	1	1	487				1479	1479	1479	MGBC000127_02792	AH598_15_03712	AH598_16_03753	AH598_C23_03650	KH346_1_03658	KH346_3_03694	KH346_41_02693	KH346_42_03677	KH346_56_03687	KH346_58_03671	KH346_8_02850	KH353_16_03642	KH353_30_03655	KH365_C03_03671	MC083_1_03798	MC701_28_03662	MC701_44_03674	MC946_23_02823	MC946_37_03704	MC946_42_03738
murQ_w_ref	murQ	N-acetylmuramic acid 6-phosphate etherase	20	20	1	1	484				807	807	807	MGBC000127_02588	AH598_15_01243	AH598_16_01778	AH598_C23_00992	KH346_1_00059	KH346_3_00096	KH346_41_01734	KH346_42_01127	KH346_56_01650	KH346_58_00116	KH346_8_01257	KH353_16_00246	KH353_30_00101	KH365_C03_01351	MC083_1_00967	MC701_28_00239	MC701_44_00230	MC946_23_00215	MC946_37_00094	MC946_42_01715
group_316_w_ref		hypothetical protein	20	20	1	1	483				807	807	807	MGBC000127_00944	AH598_15_01013	AH598_16_00856	AH598_C23_00765	KH346_1_00688	KH346_3_00526	KH346_41_00769	KH346_42_00866	KH346_56_00649	KH346_58_02282	KH346_8_01064	KH353_16_01018	KH353_30_00925	KH365_C03_00561	MC083_1_00814	MC701_28_00849	MC701_44_00918	MC946_23_01014	MC946_37_01002	MC946_42_01029
yagG_w_ref	yagG	Putative glycoside/cation symporter YagG	20	20	1	1	482				1485	1485	1485	MGBC000127_02916	AH598_15_02170	AH598_16_02224	AH598_C23_01883	KH346_1_02344	KH346_3_02329	KH346_41_02221	KH346_42_02274	KH346_56_02329	KH346_58_02159	KH346_8_02266	KH353_16_02170	KH353_30_02136	KH365_C03_02205	MC083_1_02465	MC701_28_02367	MC701_44_02288	MC946_23_02274	MC946_37_02367	MC946_42_02612
rhaD_w_ref	rhaD	Rhamnulose-1-phosphate aldolase	20	20	1	1	481				810	810	810	MGBC000127_02622	AH598_15_01210	AH598_16_01745	AH598_C23_01025	KH346_1_00092	KH346_3_00129	KH346_41_01701	KH346_42_01094	KH346_56_01683	KH346_58_00083	KH346_8_01224	KH353_16_00213	KH353_30_00134	KH365_C03_01384	MC083_1_01000	MC701_28_00206	MC701_44_00197	MC946_23_00248	MC946_37_00127	MC946_42_01748
group_314_w_ref		hypothetical protein	20	20	1	1	479				213	363	355.5	MGBC000127_00023	AH598_15_00599	AH598_16_02769	AH598_C23_02512	KH346_1_02800	KH346_3_00035	KH346_41_02855	KH346_42_02854	KH346_56_02859	KH346_58_00177	KH346_8_00792	KH353_16_00668	KH353_30_02049	KH365_C03_01242	MC083_1_02416	MC701_28_02830	MC701_44_02768	MC946_23_02767	MC946_37_00035	MC946_42_00606
proS_w_ref	proS	Proline--tRNA ligase	20	20	1	1	478				1494	1494	1494	MGBC000127_03194	AH598_15_01465	AH598_16_01647	AH598_C23_02680	KH346_1_01548	KH346_3_02926	KH346_41_02807	KH346_42_01833	KH346_56_02943	KH346_58_02855	KH346_8_02940	KH353_16_01657	KH353_30_02812	KH365_C03_02930	MC083_1_01499	MC701_28_01422	MC701_44_01893	MC946_23_01308	MC946_37_01984	MC946_42_01373
group_313_w_ref		hypothetical protein	20	20	1	1	477				1494	1494	1494	MGBC000127_01709	AH598_15_01095	AH598_16_00253	AH598_C23_02161	KH346_1_00313	KH346_3_00271	KH346_41_02690	KH346_42_00280	KH346_56_00358	KH346_58_00469	KH346_8_00320	KH353_16_02699	KH353_30_02454	KH365_C03_01612	MC083_1_00358	MC701_28_00297	MC701_44_00408	MC946_23_00543	MC946_37_00609	MC946_42_00547
group_310_w_ref		hypothetical protein	20	20	1	1	474				819	819	819	MGBC000127_00037	AH598_15_00584	AH598_16_02754	AH598_C23_02527	KH346_1_02785	KH346_3_00020	KH346_41_02870	KH346_42_02869	KH346_56_02844	KH346_58_00192	KH346_8_00807	KH353_16_00683	KH353_30_02034	KH365_C03_01227	MC083_1_02401	MC701_28_02845	MC701_44_02783	MC946_23_02752	MC946_37_00020	MC946_42_00621
group_309_w_ref		hypothetical protein	20	20	1	1	473				366	366	366	MGBC000127_01745	AH598_15_01060	AH598_16_00288	AH598_C23_02252	KH346_1_00348	KH346_3_00236	KH346_41_02438	KH346_42_00315	KH346_56_00323	KH346_58_00434	KH346_8_00355	KH353_16_00260	KH353_30_00087	KH365_C03_01647	MC083_1_00323	MC701_28_00332	MC701_44_00373	MC946_23_00508	MC946_37_00574	MC946_42_00512
group_308_w_ref		hypothetical protein	20	20	1	1	472				270	936	802.8	MGBC000127_00041	AH598_15_00580	AH598_16_02750	AH598_C23_02531	KH346_1_02781	KH346_3_00016	KH346_41_02874	KH346_42_02873	KH346_56_02840	KH346_58_00196	KH346_8_00811	KH353_16_00687	KH353_30_02030	KH365_C03_01223	MC083_1_02397	MC701_28_02849	MC701_44_02787	MC946_23_02748	MC946_37_00016	MC946_42_00625
group_307_w_ref		hypothetical protein	20	20	1	1	471				366	366	366	MGBC000127_00045	AH598_15_00576	AH598_16_02746	AH598_C23_02535	KH346_1_02777	KH346_3_00012	KH346_41_01818	KH346_42_02022	KH346_56_02836	KH346_58_00200	KH346_8_01961	KH353_16_00691	KH353_30_02026	KH365_C03_01154	MC083_1_02393	MC701_28_02853	MC701_44_02791	MC946_23_02744	MC946_37_00012	MC946_42_00629
group_306_w_ref		hypothetical protein	20	20	1	1	470				366	366	366	MGBC000127_00024	AH598_15_00598	AH598_16_02768	AH598_C23_02513	KH346_1_02799	KH346_3_00034	KH346_41_02856	KH346_42_02855	KH346_56_02858	KH346_58_00178	KH346_8_00793	KH353_16_00669	KH353_30_02048	KH365_C03_01241	MC083_1_02415	MC701_28_02831	MC701_44_02769	MC946_23_02766	MC946_37_00034	MC946_42_00607
group_305_w_ref		hypothetical protein	20	20	1	1	469				111	111	111	MGBC000127_01746	AH598_15_01059	AH598_16_00289	AH598_C23_02251	KH346_1_00349	KH346_3_00235	KH346_41_02437	KH346_42_00316	KH346_56_00322	KH346_58_00433	KH346_8_00356	KH353_16_00261	KH353_30_00086	KH365_C03_01648	MC083_1_00322	MC701_28_00333	MC701_44_00372	MC946_23_00507	MC946_37_00573	MC946_42_00511
group_304_w_ref		hypothetical protein	20	20	1	1	467				369	369	369	MGBC000127_04077	AH598_15_00996	AH598_16_00839	AH598_C23_00748	KH346_1_00705	KH346_3_00543	KH346_41_00752	KH346_42_00849	KH346_56_00632	KH346_58_02570	KH346_8_01047	KH353_16_01035	KH353_30_00908	KH365_C03_00544	MC083_1_00831	MC701_28_00866	MC701_44_00935	MC946_23_00997	MC946_37_01019	MC946_42_01046
group_303_w_ref		hypothetical protein	20	20	1	1	466				1134	1305	1142.55	MGBC000127_00342	AH598_15_03006	AH598_16_03065	AH598_C23_02858	KH346_1_02996	KH346_3_03038	KH346_41_03023	KH346_42_02964	KH346_56_03063	KH346_58_03047	KH346_8_03022	KH353_16_02937	KH353_30_02981	KH365_C03_03051	MC083_1_03196	MC701_28_03053	MC701_44_02988	MC946_23_03028	MC946_37_03024	MC946_42_03090
group_302_w_ref		hypothetical protein	20	20	1	1	465				369	369	369	MGBC000127_01144	AH598_15_01378	AH598_16_03794	AH598_C23_01651	KH346_1_01461	KH346_3_03476	KH346_41_02008	KH346_42_03423	KH346_56_01907	KH346_58_01856	KH346_8_02037	KH353_16_03429	KH353_30_03479	KH365_C03_01881	MC083_1_01413	MC701_28_01335	MC701_44_03488	MC946_23_01221	MC946_37_03514	MC946_42_01460
glpE_w_ref	glpE	Thiosulfate sulfurtransferase GlpE	20	20	1	1	463				369	393	370.2	MGBC000127_01513	AH598_15_02473	AH598_16_02487	AH598_C23_02200	KH346_1_00174	KH346_3_01718	KH346_41_02417	KH346_42_02565	KH346_56_02204	KH346_58_00001	KH346_8_02598	KH353_16_02486	KH353_30_02502	KH365_C03_02648	MC083_1_02321	MC701_28_02692	MC701_44_02601	MC946_23_02598	MC946_37_02589	MC946_42_02773
group_300_w_ref		hypothetical protein	20	20	1	1	462				372	372	372	MGBC000127_04081	AH598_15_00992	AH598_16_00835	AH598_C23_00744	KH346_1_00709	KH346_3_00547	KH346_41_00748	KH346_42_00845	KH346_56_00628	KH346_58_02566	KH346_8_01043	KH353_16_01039	KH353_30_00904	KH365_C03_00540	MC083_1_00835	MC701_28_00870	MC701_44_00939	MC946_23_00993	MC946_37_01023	MC946_42_01050
xylB_1_w_ref	xylB_1	Xylulose kinase	20	20	1	1	461				1524	1524	1524	MGBC000127_00951	AH598_15_01020	AH598_16_00863	AH598_C23_00772	KH346_1_00681	KH346_3_00519	KH346_41_00776	KH346_42_00873	KH346_56_00656	KH346_58_02289	KH346_8_01071	KH353_16_01011	KH353_30_00932	KH365_C03_00568	MC083_1_00807	MC701_28_00842	MC701_44_00911	MC946_23_01021	MC946_37_00995	MC946_42_01022
group_299_w_ref		hypothetical protein	20	20	1	1	460				831	831	831	MGBC000127_03238	AH598_15_01422	AH598_16_01690	AH598_C23_01695	KH346_1_01504	KH346_3_02539	KH346_41_02052	KH346_42_01790	KH346_56_01950	KH346_58_01900	KH346_8_02080	KH353_16_01614	KH353_30_02334	KH365_C03_01924	MC083_1_01456	MC701_28_01379	MC701_44_01850	MC946_23_01265	MC946_37_01941	MC946_42_01416
pdxJ_w_ref	pdxJ	Pyridoxine 5'-phosphate synthase	20	20	1	1	459				714	798	718.2	MGBC000127_01766	AH598_15_01692	AH598_16_00311	AH598_C23_01383	KH346_1_00371	KH346_3_00213	KH346_41_01999	KH346_42_00338	KH346_56_00300	KH346_58_00411	KH346_8_00378	KH353_16_00283	KH353_30_00064	KH365_C03_01723	MC083_1_00300	MC701_28_00355	MC701_44_00350	MC946_23_00485	MC946_37_00551	MC946_42_00489
group_297_w_ref		hypothetical protein	20	21	1.05	1	457				243	1284	1201.71	MGBC000127_04075	AH598_15_00998	AH598_16_00841	AH598_C23_00750	KH346_1_00703	KH346_3_00541	KH346_41_00754	KH346_42_00851	KH346_56_00634	KH346_58_02267;KH346_58_02572	KH346_8_01049	KH353_16_01033	KH353_30_00910	KH365_C03_00546	MC083_1_00829	MC701_28_00864	MC701_44_00933	MC946_23_00999	MC946_37_01017	MC946_42_01044
xylE_w_ref	xylE	D-xylose-proton symporter	20	20	1	1	455				1536	1536	1536	MGBC000127_00953	AH598_15_01022	AH598_16_00865	AH598_C23_00774	KH346_1_00679	KH346_3_00517	KH346_41_00778	KH346_42_00875	KH346_56_00658	KH346_58_02291	KH346_8_01073	KH353_16_01009	KH353_30_00934	KH365_C03_00570	MC083_1_00805	MC701_28_00840	MC701_44_00909	MC946_23_01023	MC946_37_00993	MC946_42_01020
group_295_w_ref		hypothetical protein	20	20	1	1	454				837	837	837	MGBC000127_02589	AH598_15_01242	AH598_16_01777	AH598_C23_00993	KH346_1_00060	KH346_3_00097	KH346_41_01733	KH346_42_01126	KH346_56_01651	KH346_58_00115	KH346_8_01256	KH353_16_00245	KH353_30_00102	KH365_C03_01352	MC083_1_00968	MC701_28_00238	MC701_44_00229	MC946_23_00216	MC946_37_00095	MC946_42_01716
fbaB~~~fbaB_1_w_ref	fbaB;fbaB_1	Fructose-bisphosphate aldolase class 1	20	20	1	1	451				750	975	761.25	MGBC000127_02923	AH598_15_02177	AH598_16_02231	AH598_C23_01890	KH346_1_02351	KH346_3_02322	KH346_41_02228	KH346_42_02281	KH346_56_02336	KH346_58_02166	KH346_8_02273	KH353_16_02163	KH353_30_02143	KH365_C03_02212	MC083_1_02458	MC701_28_02374	MC701_44_02295	MC946_23_02281	MC946_37_02360	MC946_42_02619
rpsB_w_ref	rpsB	30S ribosomal protein S2	20	20	1	1	450				837	837	837	MGBC000127_01725	AH598_15_01079	AH598_16_00269	AH598_C23_02145	KH346_1_00329	KH346_3_00255	KH346_41_02674	KH346_42_00296	KH346_56_00342	KH346_58_00453	KH346_8_00336	KH353_16_02683	KH353_30_02438	KH365_C03_01628	MC083_1_00342	MC701_28_00313	MC701_44_00392	MC946_23_00527	MC946_37_00593	MC946_42_00531
thiD_w_ref	thiD	Hydroxymethylpyrimidine/phosphomethylpyrimidine kinase	20	20	1	1	449				837	837	837	MGBC000127_00949	AH598_15_01018	AH598_16_00861	AH598_C23_00770	KH346_1_00683	KH346_3_00521	KH346_41_00774	KH346_42_00871	KH346_56_00654	KH346_58_02287	KH346_8_01069	KH353_16_01013	KH353_30_00930	KH365_C03_00566	MC083_1_00809	MC701_28_00844	MC701_44_00913	MC946_23_01019	MC946_37_00997	MC946_42_01024
group_294_w_ref		hypothetical protein	20	20	1	1	448				219	219	219	MGBC000127_00043	AH598_15_00578	AH598_16_02748	AH598_C23_02533	KH346_1_02779	KH346_3_00014	KH346_41_01820	KH346_42_02020	KH346_56_02838	KH346_58_00198	KH346_8_01959	KH353_16_00689	KH353_30_02028	KH365_C03_01156	MC083_1_02395	MC701_28_02851	MC701_44_02789	MC946_23_02746	MC946_37_00014	MC946_42_00627
glyQS_w_ref	glyQS	Glycine--tRNA ligase	20	20	1	1	447				1542	1542	1542	MGBC000127_02961	AH598_15_00629	AH598_16_01401	AH598_C23_01211	KH346_1_00028	KH346_3_00065	KH346_41_01398	KH346_42_01549	KH346_56_01476	KH346_58_00147	KH346_8_00762	KH353_16_00638	KH353_30_01555	KH365_C03_01582	MC083_1_01845	MC701_28_00268	MC701_44_00259	MC946_23_00186	MC946_37_00065	MC946_42_00576
tolR_w_ref	tolR	Tol-Pal system protein TolR	20	20	1	1	445				375	375	375	MGBC000127_01768	AH598_15_01690	AH598_16_00313	AH598_C23_01385	KH346_1_00373	KH346_3_00211	KH346_41_01997	KH346_42_00340	KH346_56_00298	KH346_58_00409	KH346_8_00380	KH353_16_00285	KH353_30_00062	KH365_C03_01725	MC083_1_00298	MC701_28_00357	MC701_44_00348	MC946_23_00483	MC946_37_00549	MC946_42_00487
surA_1_w_ref	surA_1	Chaperone SurA	20	20	1	1	443				1545	1545	1545	MGBC000127_02793	AH598_15_03713	AH598_16_03754	AH598_C23_03651	KH346_1_03659	KH346_3_03695	KH346_41_02694	KH346_42_03678	KH346_56_03686	KH346_58_03672	KH346_8_02849	KH353_16_03641	KH353_30_03656	KH365_C03_03672	MC083_1_03799	MC701_28_03663	MC701_44_03675	MC946_23_02822	MC946_37_03705	MC946_42_03737
group_291_w_ref		hypothetical protein	20	20	1	1	442				375	375	375	MGBC000127_00946	AH598_15_01015	AH598_16_00858	AH598_C23_00767	KH346_1_00686	KH346_3_00524	KH346_41_00771	KH346_42_00868	KH346_56_00651	KH346_58_02284	KH346_8_01066	KH353_16_01016	KH353_30_00927	KH365_C03_00563	MC083_1_00812	MC701_28_00847	MC701_44_00916	MC946_23_01016	MC946_37_01000	MC946_42_01027
group_289_w_ref		hypothetical protein	20	20	1	1	440				1551	1551	1551	MGBC000127_04115	AH598_15_01410	AH598_16_01702	AH598_C23_01683	KH346_1_01493	KH346_3_02527	KH346_41_02040	KH346_42_01779	KH346_56_01939	KH346_58_01888	KH346_8_02069	KH353_16_01603	KH353_30_02322	KH365_C03_01913	MC083_1_01445	MC701_28_01367	MC701_44_01839	MC946_23_01253	MC946_37_01929	MC946_42_01428
group_288_w_ref		hypothetical protein	20	20	1	1	439				1551	1551	1551	MGBC000127_02592	AH598_15_01239	AH598_16_01774	AH598_C23_00996	KH346_1_00063	KH346_3_00100	KH346_41_01730	KH346_42_01123	KH346_56_01654	KH346_58_00112	KH346_8_01253	KH353_16_00242	KH353_30_00105	KH365_C03_01355	MC083_1_00971	MC701_28_00235	MC701_44_00226	MC946_23_00219	MC946_37_00098	MC946_42_01719
group_287_w_ref		hypothetical protein	20	20	1	1	438				465	510	507.75	MGBC000127_01734	AH598_15_01071	AH598_16_00277	AH598_C23_02263	KH346_1_00337	KH346_3_00247	KH346_41_02449	KH346_42_00304	KH346_56_00334	KH346_58_00445	KH346_8_00344	KH353_16_00249	KH353_30_00098	KH365_C03_01636	MC083_1_00334	MC701_28_00321	MC701_44_00384	MC946_23_00519	MC946_37_00585	MC946_42_00523
group_286_w_ref		hypothetical protein	20	20	1	1	437				843	843	843	MGBC000127_00003	AH598_15_00618	AH598_16_01390	AH598_C23_01222	KH346_1_00017	KH346_3_00054	KH346_41_01409	KH346_42_01560	KH346_56_01465	KH346_58_00158	KH346_8_00773	KH353_16_00649	KH353_30_01544	KH365_C03_01571	MC083_1_01834	MC701_28_00279	MC701_44_00270	MC946_23_00175	MC946_37_00054	MC946_42_00587
group_283_w_ref		hypothetical protein	20	20	1	1	434				1554	1554	1554	MGBC000127_02969	AH598_15_00622	AH598_16_01394	AH598_C23_01218	KH346_1_00021	KH346_3_00058	KH346_41_01405	KH346_42_01556	KH346_56_01469	KH346_58_00154	KH346_8_00769	KH353_16_00645	KH353_30_01548	KH365_C03_01575	MC083_1_01838	MC701_28_00275	MC701_44_00266	MC946_23_00179	MC946_37_00058	MC946_42_00583
group_282_w_ref		hypothetical protein	20	20	1	1	433				1554	1554	1554	MGBC000127_01719	AH598_15_01085	AH598_16_00263	AH598_C23_02151	KH346_1_00323	KH346_3_00261	KH346_41_02680	KH346_42_00290	KH346_56_00348	KH346_58_00459	KH346_8_00330	KH353_16_02689	KH353_30_02444	KH365_C03_01622	MC083_1_00348	MC701_28_00307	MC701_44_00398	MC946_23_00533	MC946_37_00599	MC946_42_00537
group_281_w_ref		hypothetical protein	20	21	1.05	1	432				444	1215	1158.71	MGBC000127_03220	AH598_15_01440	AH598_16_01672	AH598_C23_02655	KH346_1_01522;KH346_1_01523	KH346_3_03912	KH346_41_02782	KH346_42_01808	KH346_56_02918	KH346_58_02830	KH346_8_02915	KH353_16_01632	KH353_30_02787	KH365_C03_02905	MC083_1_01474	MC701_28_01397	MC701_44_01868	MC946_23_01283	MC946_37_01959	MC946_42_01398
group_280_w_ref		hypothetical protein	20	20	1	1	431				1416	1446	1444.5	MGBC000127_02631	AH598_15_01201	AH598_16_01736	AH598_C23_01034	KH346_1_00101	KH346_3_00138	KH346_41_01692	KH346_42_01085	KH346_56_01692	KH346_58_00074	KH346_8_01215	KH353_16_00204	KH353_30_00143	KH365_C03_01393	MC083_1_01009	MC701_28_00188	MC701_44_00179	MC946_23_00266	MC946_37_00145	MC946_42_01766
group_279_w_ref		hypothetical protein	20	20	1	1	429				381	381	381	MGBC000127_02617	AH598_15_01215	AH598_16_01750	AH598_C23_01020	KH346_1_00087	KH346_3_00124	KH346_41_01706	KH346_42_01099	KH346_56_01678	KH346_58_00088	KH346_8_01229	KH353_16_00218	KH353_30_00129	KH365_C03_01379	MC083_1_00995	MC701_28_00211	MC701_44_00202	MC946_23_00243	MC946_37_00122	MC946_42_01743
dksA_w_ref	dksA	RNA polymerase-binding transcription factor DksA	20	20	1	1	428				381	381	381	MGBC000127_00956	AH598_15_01026	AH598_16_00869	AH598_C23_00778	KH346_1_00675	KH346_3_00513	KH346_41_00782	KH346_42_00879	KH346_56_00662	KH346_58_02295	KH346_8_01077	KH353_16_01005	KH353_30_00938	KH365_C03_00574	MC083_1_00801	MC701_28_00836	MC701_44_00905	MC946_23_01027	MC946_37_00989	MC946_42_01016
pheA_w_ref	pheA	Bifunctional chorismate mutase/prephenate dehydratase	20	20	1	1	426				849	849	849	MGBC000127_01784	AH598_15_01674	AH598_16_00329	AH598_C23_01401	KH346_1_00389	KH346_3_00195	KH346_41_01981	KH346_42_00356	KH346_56_00282	KH346_58_00393	KH346_8_00396	KH353_16_00301	KH353_30_00046	KH365_C03_01741	MC083_1_00282	MC701_28_00373	MC701_44_00332	MC946_23_00467	MC946_37_00533	MC946_42_00471
group_277_w_ref		hypothetical protein	20	20	1	1	425				1560	1560	1560	MGBC000127_02806	AH598_15_01113	AH598_16_02899	AH598_C23_03046	KH346_1_03232	KH346_3_03247	KH346_41_02707	KH346_42_03194	KH346_56_03299	KH346_58_03280	KH346_8_02836	KH353_16_03147	KH353_30_03206	KH365_C03_03279	MC083_1_03341	MC701_28_03290	MC701_44_03250	MC946_23_02809	MC946_37_03260	MC946_42_03345
group_275_w_ref		hypothetical protein	20	20	1	1	423				852	852	852	MGBC000127_02794	AH598_15_03714	AH598_16_03755	AH598_C23_03652	KH346_1_03660	KH346_3_03696	KH346_41_02695	KH346_42_03679	KH346_56_03685	KH346_58_03673	KH346_8_02848	KH353_16_03640	KH353_30_03657	KH365_C03_03673	MC083_1_03800	MC701_28_03664	MC701_44_03676	MC946_23_02821	MC946_37_03706	MC946_42_03736
group_274_w_ref		hypothetical protein	20	20	1	1	422				1560	1560	1560	MGBC000127_00327	AH598_15_03022	AH598_16_03080	AH598_C23_02874	KH346_1_03012	KH346_3_03022	KH346_41_03007	KH346_42_02980	KH346_56_03079	KH346_58_03031	KH346_8_03038	KH353_16_02952	KH353_30_02966	KH365_C03_03067	MC083_1_03180	MC701_28_03068	MC701_44_02973	MC946_23_03044	MC946_37_03040	MC946_42_03074
group_273_w_ref		hypothetical protein	20	20	1	1	421				579	579	579	MGBC000127_03516	AH598_15_02136	AH598_16_02190	AH598_C23_01849	KH346_1_02310	KH346_3_02363	KH346_41_02187	KH346_42_02240	KH346_56_02295	KH346_58_02125	KH346_8_02232	KH353_16_02204	KH353_30_02102	KH365_C03_02171	MC083_1_02499	MC701_28_02333	MC701_44_02254	MC946_23_02240	MC946_37_02401	MC946_42_02578
rpsI_w_ref	rpsI	30S ribosomal protein S9	20	20	1	1	418				387	387	387	MGBC000127_01724	AH598_15_01080	AH598_16_00268	AH598_C23_02146	KH346_1_00328	KH346_3_00256	KH346_41_02675	KH346_42_00295	KH346_56_00343	KH346_58_00454	KH346_8_00335	KH353_16_02684	KH353_30_02439	KH365_C03_01627	MC083_1_00343	MC701_28_00312	MC701_44_00393	MC946_23_00528	MC946_37_00594	MC946_42_00532
pyrK_2_w_ref	pyrK_2	Dihydroorotate dehydrogenase B (NAD(+)) electron transfer subunit	20	20	1	1	417				855	855	855	MGBC000127_03233	AH598_15_01427	AH598_16_01685	AH598_C23_01700	KH346_1_01509	KH346_3_02544	KH346_41_02057	KH346_42_01795	KH346_56_01955	KH346_58_01905	KH346_8_02085	KH353_16_01619	KH353_30_02339	KH365_C03_01929	MC083_1_01461	MC701_28_01384	MC701_44_01855	MC946_23_01270	MC946_37_01946	MC946_42_01411
group_270_w_ref		hypothetical protein	20	20	1	1	416				387	387	387	MGBC000127_00336	AH598_15_03012	AH598_16_03071	AH598_C23_02864	KH346_1_03002	KH346_3_03032	KH346_41_03017	KH346_42_02970	KH346_56_03069	KH346_58_03041	KH346_8_03028	KH353_16_02943	KH353_30_02975	KH365_C03_03057	MC083_1_03190	MC701_28_03059	MC701_44_02982	MC946_23_03034	MC946_37_03030	MC946_42_03084
group_269_w_ref		hypothetical protein	20	20	1	1	415				1470	1470	1470	MGBC000127_01753	AH598_15_01052	AH598_16_00296	AH598_C23_02244	KH346_1_00356	KH346_3_00228	KH346_41_02430	KH346_42_00323	KH346_56_00315	KH346_58_00426	KH346_8_00363	KH353_16_00268	KH353_30_00079	KH365_C03_01655	MC083_1_00315	MC701_28_00340	MC701_44_00365	MC946_23_00500	MC946_37_00566	MC946_42_00504
group_267_w_ref		IS4 family transposase ISGme2;hypothetical protein	20	20	1	1	413				1131	1230	1205.25	MGBC000127_01148	AH598_15_03025	AH598_16_03083	AH598_C23_02877	KH346_1_03015	KH346_3_03019	KH346_41_03004	KH346_42_02983	KH346_56_03082	KH346_58_03028	KH346_8_03041	KH353_16_02955	KH353_30_02963	KH365_C03_03070	MC083_1_03177	MC701_28_03071	MC701_44_02970	MC946_23_03047	MC946_37_03043	MC946_42_03071
rhaS_1_w_ref	rhaS_1;	HTH-type transcriptional activator RhaS;hypothetical protein	20	20	1	1	412				1581	4077	1705.8	MGBC000127_00595	AH598_15_01655	AH598_16_00348	AH598_C23_01420	KH346_1_00408	KH346_3_00176	KH346_41_01962	KH346_42_00375	KH346_56_00263	KH346_58_00374	KH346_8_00415	KH353_16_00320	KH353_30_00027	KH365_C03_01760	MC083_1_00263	MC701_28_00392	MC701_44_00313	MC946_23_00448	MC946_37_00514	MC946_42_00452
group_266_w_ref		hypothetical protein;Cellobiose 2-epimerase	20	20	1	1	411				624	1236	1144.2	MGBC000127_02632	AH598_15_01200	AH598_16_01735	AH598_C23_01035	KH346_1_00102	KH346_3_00139	KH346_41_01691	KH346_42_01084	KH346_56_01693	KH346_58_00073	KH346_8_01214	KH353_16_00203	KH353_30_00144	KH365_C03_01394	MC083_1_01010	MC701_28_00187	MC701_44_00178	MC946_23_00267	MC946_37_00146	MC946_42_01767
group_264_w_ref		hypothetical protein	20	20	1	1	409				864	864	864	MGBC000127_02964	AH598_15_00627	AH598_16_01399	AH598_C23_01213	KH346_1_00026	KH346_3_00063	KH346_41_01400	KH346_42_01551	KH346_56_01474	KH346_58_00149	KH346_8_00764	KH353_16_00640	KH353_30_01553	KH365_C03_01580	MC083_1_01843	MC701_28_00270	MC701_44_00261	MC946_23_00184	MC946_37_00063	MC946_42_00578
group_263_w_ref		hypothetical protein	20	20	1	1	408				864	864	864	MGBC000127_01732	AH598_15_01072	AH598_16_00276	AH598_C23_02138	KH346_1_00336	KH346_3_00248	KH346_41_02667	KH346_42_00303	KH346_56_00335	KH346_58_00446	KH346_8_00343	KH353_16_02676	KH353_30_02431	KH365_C03_01635	MC083_1_00335	MC701_28_00320	MC701_44_00385	MC946_23_00520	MC946_37_00586	MC946_42_00524
group_260_w_ref		hypothetical protein	20	20	1	1	405				2007	2007	2007	MGBC000127_01789	AH598_15_01669	AH598_16_00334	AH598_C23_01406	KH346_1_00394	KH346_3_00190	KH346_41_01976	KH346_42_00361	KH346_56_00277	KH346_58_00388	KH346_8_00401	KH353_16_00306	KH353_30_00041	KH365_C03_01746	MC083_1_00277	MC701_28_00378	MC701_44_00327	MC946_23_00462	MC946_37_00528	MC946_42_00466
folP_w_ref	folP	Dihydropteroate synthase	20	20	1	1	404				867	867	867	MGBC000127_03782	AH598_15_03808	AH598_16_03847	AH598_C23_03764	KH346_1_00137	KH346_3_01681	KH346_41_03052	KH346_42_01057	KH346_56_02241	KH346_58_00038	KH346_8_03777	KH353_16_03738	KH353_30_03761	KH365_C03_03765	MC083_1_02358	MC701_28_00160	MC701_44_03771	MC946_23_03790	MC946_37_03812	MC946_42_03817
group_259_w_ref		hypothetical protein	20	20	1	1	403				1596	1596	1596	MGBC000127_02594	AH598_15_01237	AH598_16_01772	AH598_C23_00998	KH346_1_00065	KH346_3_00102	KH346_41_01728	KH346_42_01121	KH346_56_01656	KH346_58_00110	KH346_8_01251	KH353_16_00240	KH353_30_00107	KH365_C03_01357	MC083_1_00973	MC701_28_00233	MC701_44_00224	MC946_23_00221	MC946_37_00100	MC946_42_01721
group_258_w_ref		hypothetical protein	20	20	1	1	402				1596	1596	1596	MGBC000127_01523	AH598_15_02482	AH598_16_02496	AH598_C23_02210	KH346_1_00165	KH346_3_01709	KH346_41_02408	KH346_42_02556	KH346_56_02213	KH346_58_00010	KH346_8_02589	KH353_16_02495	KH353_30_02511	KH365_C03_02657	MC083_1_02330	MC701_28_02683	MC701_44_02610	MC946_23_02589	MC946_37_02598	MC946_42_02782
group_256_w_ref		Beta-xylosidase	20	20	1	1	400				1599	1599	1599	MGBC000127_02953	AH598_15_00636	AH598_16_01408	AH598_C23_01204	KH346_1_00035	KH346_3_00072	KH346_41_01391	KH346_42_01542	KH346_56_01483	KH346_58_00140	KH346_8_00755	KH353_16_00631	KH353_30_01562	KH365_C03_01589	MC083_1_01852	MC701_28_00261	MC701_44_00252	MC946_23_00193	MC946_37_00072	MC946_42_00569
group_255_w_ref		hypothetical protein	20	20	1	1	399				375	423	384.6	MGBC000127_01165	AH598_15_01398	AH598_16_01714	AH598_C23_01671	KH346_1_01481	KH346_3_02515	KH346_41_02028	KH346_42_01767	KH346_56_01927	KH346_58_01876	KH346_8_02057	KH353_16_01591	KH353_30_02310	KH365_C03_01901	MC083_1_01433	MC701_28_01355	MC701_44_01827	MC946_23_01241	MC946_37_01917	MC946_42_01440
group_253_w_ref		putative protein	20	20	1	1	397				870	870	870	MGBC000127_03211	AH598_15_01449	AH598_16_01663	AH598_C23_02664	KH346_1_01532	KH346_3_02910	KH346_41_02791	KH346_42_01817	KH346_56_02927	KH346_58_02839	KH346_8_02924	KH353_16_01641	KH353_30_02796	KH365_C03_02914	MC083_1_01483	MC701_28_01406	MC701_44_01877	MC946_23_01292	MC946_37_01968	MC946_42_01389
nadK_w_ref	nadK	NAD kinase	20	20	1	1	395				870	870	870	MGBC000127_01759	AH598_15_01046	AH598_16_00302	AH598_C23_02238	KH346_1_00362	KH346_3_00222	KH346_41_02424	KH346_42_00329	KH346_56_00309	KH346_58_00420	KH346_8_00369	KH353_16_00274	KH353_30_00073	KH365_C03_01661	MC083_1_00309	MC701_28_00346	MC701_44_00359	MC946_23_00494	MC946_37_00560	MC946_42_00498
group_251_w_ref		hypothetical protein	20	20	1	1	394				873	924	875.55	MGBC000127_04471	AH598_15_00657	AH598_16_01429	AH598_C23_01183	KH346_1_00056	KH346_3_00093	KH346_41_01370	KH346_42_01521	KH346_56_01504	KH346_58_00119	KH346_8_00734	KH353_16_00610	KH353_30_01583	KH365_C03_01610	MC083_1_01873	MC701_28_00242	MC701_44_00233	MC946_23_00212	MC946_37_00091	MC946_42_00550
group_250_w_ref		hypothetical protein	20	20	1	1	393				1608	1608	1608	MGBC000127_03521	AH598_15_02141	AH598_16_02195	AH598_C23_01854	KH346_1_02315	KH346_3_02358	KH346_41_02192	KH346_42_02245	KH346_56_02300	KH346_58_02130	KH346_8_02237	KH353_16_02199	KH353_30_02107	KH365_C03_02176	MC083_1_02494	MC701_28_02338	MC701_44_02259	MC946_23_02245	MC946_37_02396	MC946_42_02583
group_249_w_ref		hypothetical protein	20	20	1	1	392				336	336	336	MGBC000127_02915	AH598_15_02169	AH598_16_02223	AH598_C23_01882	KH346_1_02343	KH346_3_02330	KH346_41_02220	KH346_42_02273	KH346_56_02328	KH346_58_02158	KH346_8_02265	KH353_16_02171	KH353_30_02135	KH365_C03_02204	MC083_1_02466	MC701_28_02366	MC701_44_02287	MC946_23_02273	MC946_37_02368	MC946_42_02611
susF_w_ref	susF	Outer membrane protein SusF	20	20	1	1	391				1458	1458	1458	MGBC000127_01529	AH598_15_02488	AH598_16_02502	AH598_C23_02216	KH346_1_00159	KH346_3_01703	KH346_41_02402	KH346_42_02550	KH346_56_02219	KH346_58_00016	KH346_8_02583	KH353_16_02501	KH353_30_02517	KH365_C03_02663	MC083_1_02336	MC701_28_02677	MC701_44_02616	MC946_23_02583	MC946_37_02604	MC946_42_02788
group_248_w_ref		hypothetical protein	20	20	1	1	390				873	873	873	MGBC000127_01774	AH598_15_01684	AH598_16_00319	AH598_C23_01391	KH346_1_00379	KH346_3_00205	KH346_41_01991	KH346_42_00346	KH346_56_00292	KH346_58_00403	KH346_8_00386	KH353_16_00291	KH353_30_00056	KH365_C03_01731	MC083_1_00292	MC701_28_00363	MC701_44_00342	MC946_23_00477	MC946_37_00543	MC946_42_00481
group_247_w_ref		hypothetical protein	20	20	1	1	389				873	873	873	MGBC000127_01758	AH598_15_01047	AH598_16_00301	AH598_C23_02239	KH346_1_00361	KH346_3_00223	KH346_41_02425	KH346_42_00328	KH346_56_00310	KH346_58_00421	KH346_8_00368	KH353_16_00273	KH353_30_00074	KH365_C03_01660	MC083_1_00310	MC701_28_00345	MC701_44_00360	MC946_23_00495	MC946_37_00561	MC946_42_00499
group_246_w_ref		hypothetical protein	20	20	1	1	388				516	555	521.85	MGBC000127_00337	AH598_15_03011	AH598_16_03070	AH598_C23_02863	KH346_1_03001	KH346_3_03033	KH346_41_03018	KH346_42_02969	KH346_56_03068	KH346_58_03042	KH346_8_03027	KH353_16_02942	KH353_30_02976	KH365_C03_03056	MC083_1_03191	MC701_28_03058	MC701_44_02983	MC946_23_03033	MC946_37_03029	MC946_42_03085
group_244_w_ref		Retaining alpha-galactosidase	20	20	1	1	386				1956	2016	1994.7	MGBC000127_03777	AH598_15_02500	AH598_16_02514	AH598_C23_02228	KH346_1_00143	KH346_3_01687	KH346_41_02390	KH346_42_02538	KH346_56_02235	KH346_58_00032	KH346_8_02571	KH353_16_02513	KH353_30_02529	KH365_C03_02675	MC083_1_02352	MC701_28_02665	MC701_44_02628	MC946_23_02571	MC946_37_02616	MC946_42_02800
yfiC_w_ref	yfiC	tRNA1(Val) (adenine(37)-N6)-methyltransferase	20	20	1	1	385				711	711	711	MGBC000127_01160	AH598_15_01393	AH598_16_01719	AH598_C23_01666	KH346_1_01476	KH346_3_02510	KH346_41_02023	KH346_42_01762	KH346_56_01922	KH346_58_01871	KH346_8_02052	KH353_16_01586	KH353_30_02305	KH365_C03_01896	MC083_1_01428	MC701_28_01350	MC701_44_01822	MC946_23_01236	MC946_37_01912	MC946_42_01445
group_241_w_ref		hypothetical protein	20	20	1	1	382				879	879	879	MGBC000127_01769	AH598_15_01689	AH598_16_00314	AH598_C23_01386	KH346_1_00374	KH346_3_00210	KH346_41_01996	KH346_42_00341	KH346_56_00297	KH346_58_00408	KH346_8_00381	KH353_16_00286	KH353_30_00061	KH365_C03_01726	MC083_1_00297	MC701_28_00358	MC701_44_00347	MC946_23_00482	MC946_37_00548	MC946_42_00486
group_240_w_ref		hypothetical protein	20	20	1	1	381				405	405	405	MGBC000127_00579	AH598_15_01635	AH598_16_00368	AH598_C23_01440	KH346_1_00428	KH346_3_00156	KH346_41_01942	KH346_42_00395	KH346_56_00243	KH346_58_00354	KH346_8_00435	KH353_16_00340	KH353_30_00007	KH365_C03_01780	MC083_1_00243	MC701_28_00412	MC701_44_00293	MC946_23_00428	MC946_37_00494	MC946_42_00432
group_239_w_ref		hypothetical protein	20	20	1	1	380				1116	1116	1116	MGBC000127_02590	AH598_15_01241	AH598_16_01776	AH598_C23_00994	KH346_1_00061	KH346_3_00098	KH346_41_01732	KH346_42_01125	KH346_56_01652	KH346_58_00114	KH346_8_01255	KH353_16_00244	KH353_30_00103	KH365_C03_01353	MC083_1_00969	MC701_28_00237	MC701_44_00228	MC946_23_00217	MC946_37_00096	MC946_42_01717
group_238_w_ref		hypothetical protein	20	20	1	1	379				138	156	138.9	MGBC000127_00330	AH598_15_03019	AH598_16_03077	AH598_C23_02871	KH346_1_03009	KH346_3_03025	KH346_41_03010	KH346_42_02977	KH346_56_03076	KH346_58_03034	KH346_8_03035	KH353_16_02949	KH353_30_02969	KH365_C03_03064	MC083_1_03183	MC701_28_03065	MC701_44_02976	MC946_23_03041	MC946_37_03037	MC946_42_03077
group_236_w_ref		hypothetical protein	20	20	1	1	377				411	411	411	MGBC000127_02531	AH598_15_00957	AH598_16_00800	AH598_C23_00709	KH346_1_00744	KH346_3_00582	KH346_41_00713	KH346_42_00810	KH346_56_00593	KH346_58_03223	KH346_8_01008	KH353_16_01074	KH353_30_00869	KH365_C03_00505	MC083_1_00870	MC701_28_00905	MC701_44_00974	MC946_23_00958	MC946_37_01058	MC946_42_01085
group_235_w_ref		hypothetical protein	20	20	1	1	376				885	885	885	MGBC000127_02922	AH598_15_02176	AH598_16_02230	AH598_C23_01889	KH346_1_02350	KH346_3_02323	KH346_41_02227	KH346_42_02280	KH346_56_02335	KH346_58_02165	KH346_8_02272	KH353_16_02164	KH353_30_02142	KH365_C03_02211	MC083_1_02459	MC701_28_02373	MC701_44_02294	MC946_23_02280	MC946_37_02361	MC946_42_02618
group_234_w_ref		N-carbamoyl-D-amino acid hydrolase	20	20	1	1	375				885	885	885	MGBC000127_04118	AH598_15_01405	AH598_16_01707	AH598_C23_01678	KH346_1_01488	KH346_3_02522	KH346_41_02035	KH346_42_01774	KH346_56_01934	KH346_58_01883	KH346_8_02064	KH353_16_01598	KH353_30_02317	KH365_C03_01908	MC083_1_01440	MC701_28_01362	MC701_44_01834	MC946_23_01248	MC946_37_01924	MC946_42_01433
group_230_w_ref		hypothetical protein	20	20	1	1	370				1653	1653	1653	MGBC000127_01788	AH598_15_01670	AH598_16_00333	AH598_C23_01405	KH346_1_00393	KH346_3_00191	KH346_41_01977	KH346_42_00360	KH346_56_00278	KH346_58_00389	KH346_8_00400	KH353_16_00305	KH353_30_00042	KH365_C03_01745	MC083_1_00278	MC701_28_00377	MC701_44_00328	MC946_23_00463	MC946_37_00529	MC946_42_00467
fabD_w_ref	fabD	Malonyl CoA-acyl carrier protein transacylase	20	20	1	1	369				888	888	888	MGBC000127_00948	AH598_15_01017	AH598_16_00860	AH598_C23_00769	KH346_1_00684	KH346_3_00522	KH346_41_00773	KH346_42_00870	KH346_56_00653	KH346_58_02286	KH346_8_01068	KH353_16_01014	KH353_30_00929	KH365_C03_00565	MC083_1_00810	MC701_28_00845	MC701_44_00914	MC946_23_01018	MC946_37_00998	MC946_42_01025
acsA_w_ref	acsA	Acetyl-coenzyme A synthetase	20	20	1	1	368				1656	1656	1656	MGBC000127_02601	AH598_15_01231	AH598_16_01766	AH598_C23_01004	KH346_1_00071	KH346_3_00108	KH346_41_01722	KH346_42_01115	KH346_56_01662	KH346_58_00104	KH346_8_01245	KH353_16_00234	KH353_30_00113	KH365_C03_01363	MC083_1_00979	MC701_28_00227	MC701_44_00218	MC946_23_00227	MC946_37_00106	MC946_42_01727
dapA_w_ref	dapA	4-hydroxy-tetrahydrodipicolinate synthase	20	20	1	1	366				894	894	894	MGBC000127_03229	AH598_15_01431	AH598_16_01681	AH598_C23_01704	KH346_1_01513	KH346_3_02548	KH346_41_02061	KH346_42_01799	KH346_56_01959	KH346_58_01909	KH346_8_02089	KH353_16_01623	KH353_30_02343	KH365_C03_01933	MC083_1_01465	MC701_28_01388	MC701_44_01859	MC946_23_01274	MC946_37_01950	MC946_42_01407
fhs_w_ref	fhs	Formate--tetrahydrofolate ligase	20	20	1	1	365				1668	1668	1668	MGBC000127_02539	AH598_15_00949	AH598_16_00792	AH598_C23_00701	KH346_1_00752	KH346_3_00590	KH346_41_00705	KH346_42_00802	KH346_56_00585	KH346_58_03231	KH346_8_01000	KH353_16_01082	KH353_30_00861	KH365_C03_00497	MC083_1_00878	MC701_28_00913	MC701_44_00982	MC946_23_00950	MC946_37_01066	MC946_42_01093
pglF_1_w_ref	pglF_1	UDP-N-acetyl-alpha-D-glucosamine C6 dehydratase	20	20	1	1	364				1932	1932	1932	MGBC000127_02527	AH598_15_00960	AH598_16_00803	AH598_C23_00712	KH346_1_00741	KH346_3_00579	KH346_41_00716	KH346_42_00813	KH346_56_00596	KH346_58_02534	KH346_8_01011	KH353_16_01071	KH353_30_00872	KH365_C03_00508	MC083_1_00867	MC701_28_00902	MC701_44_00971	MC946_23_00961	MC946_37_01055	MC946_42_01082
aspT_1_w_ref	aspT_1	Aspartate/alanine antiporter	20	20	1	1	363				1665	1665	1665	MGBC000127_00340	AH598_15_03008	AH598_16_03067	AH598_C23_02860	KH346_1_02998	KH346_3_03036	KH346_41_03021	KH346_42_02966	KH346_56_03065	KH346_58_03045	KH346_8_03024	KH353_16_02939	KH353_30_02979	KH365_C03_03053	MC083_1_03194	MC701_28_03055	MC701_44_02986	MC946_23_03030	MC946_37_03026	MC946_42_03088
lptD_2_w_ref	lptD_2	LPS-assembly protein LptD	20	20	1	1	361				1671	1671	1671	MGBC000127_02796	AH598_15_03716	AH598_16_03757	AH598_C23_03654	KH346_1_03662	KH346_3_03698	KH346_41_02697	KH346_42_03681	KH346_56_03683	KH346_58_03675	KH346_8_02846	KH353_16_03638	KH353_30_03659	KH365_C03_03675	MC083_1_03802	MC701_28_03666	MC701_44_03678	MC946_23_02819	MC946_37_03708	MC946_42_03734
rhaR_6_w_ref	rhaR_6	HTH-type transcriptional activator RhaR	20	20	1	1	357				900	900	900	MGBC000127_02624	AH598_15_01208	AH598_16_01743	AH598_C23_01027	KH346_1_00094	KH346_3_00131	KH346_41_01699	KH346_42_01092	KH346_56_01685	KH346_58_00081	KH346_8_01222	KH353_16_00211	KH353_30_00136	KH365_C03_01386	MC083_1_01002	MC701_28_00204	MC701_44_00195	MC946_23_00250	MC946_37_00129	MC946_42_01750
group_224_w_ref		hypothetical protein	20	20	1	1	355				423	423	423	MGBC000127_04067	AH598_15_01004	AH598_16_00847	AH598_C23_00756	KH346_1_00697	KH346_3_00535	KH346_41_00760	KH346_42_00857	KH346_56_00640	KH346_58_02273	KH346_8_01055	KH353_16_01027	KH353_30_00916	KH365_C03_00552	MC083_1_00823	MC701_28_00858	MC701_44_00927	MC946_23_01005	MC946_37_01011	MC946_42_01038
group_223_w_ref		SusD-like protein P2	20	20	1	1	354				1695	1695	1695	MGBC000127_01722	AH598_15_01082	AH598_16_00266	AH598_C23_02148	KH346_1_00326	KH346_3_00258	KH346_41_02677	KH346_42_00293	KH346_56_00345	KH346_58_00456	KH346_8_00333	KH353_16_02686	KH353_30_02441	KH365_C03_01625	MC083_1_00345	MC701_28_00310	MC701_44_00395	MC946_23_00530	MC946_37_00596	MC946_42_00534
group_222_w_ref		hypothetical protein	20	20	1	1	353				423	423	423	MGBC000127_00966	AH598_15_01036	AH598_16_00879	AH598_C23_00788	KH346_1_00665	KH346_3_00503	KH346_41_00792	KH346_42_00889	KH346_56_00672	KH346_58_02305	KH346_8_01087	KH353_16_00995	KH353_30_00948	KH365_C03_00584	MC083_1_00791	MC701_28_00826	MC701_44_00895	MC946_23_01037	MC946_37_00979	MC946_42_01006
glgE_w_ref	glgE	Alpha-14-glucan:maltose-1-phosphate maltosyltransferase	20	20	1	1	351				1698	1698	1698	MGBC000127_00943	AH598_15_01012	AH598_16_00855	AH598_C23_00764	KH346_1_00689	KH346_3_00527	KH346_41_00768	KH346_42_00865	KH346_56_00648	KH346_58_02281	KH346_8_01063	KH353_16_01019	KH353_30_00924	KH365_C03_00560	MC083_1_00815	MC701_28_00850	MC701_44_00919	MC946_23_01013	MC946_37_01003	MC946_42_01030
group_220_w_ref		hypothetical protein	20	20	1	1	350				426	426	426	MGBC000127_02801	AH598_15_03721	AH598_16_03762	AH598_C23_03659	KH346_1_03667	KH346_3_03703	KH346_41_02702	KH346_42_03686	KH346_56_03678	KH346_58_03680	KH346_8_02841	KH353_16_03633	KH353_30_03664	KH365_C03_03680	MC083_1_03807	MC701_28_03671	MC701_44_03683	MC946_23_02814	MC946_37_03713	MC946_42_03729
recJ_w_ref	recJ	Single-stranded-DNA-specific exonuclease RecJ	20	20	1	1	347				1719	1719	1719	MGBC000127_01787	AH598_15_01671	AH598_16_00332	AH598_C23_01404	KH346_1_00392	KH346_3_00192	KH346_41_01978	KH346_42_00359	KH346_56_00279	KH346_58_00390	KH346_8_00399	KH353_16_00304	KH353_30_00043	KH365_C03_01744	MC083_1_00279	MC701_28_00376	MC701_44_00329	MC946_23_00464	MC946_37_00530	MC946_42_00468
pyrD_1_w_ref	pyrD_1	Dihydroorotate dehydrogenase B (NAD(+)) catalytic subunit	20	20	1	1	344				912	912	912	MGBC000127_03232	AH598_15_01428	AH598_16_01684	AH598_C23_01701	KH346_1_01510	KH346_3_02545	KH346_41_02058	KH346_42_01796	KH346_56_01956	KH346_58_01906	KH346_8_02086	KH353_16_01620	KH353_30_02340	KH365_C03_01930	MC083_1_01462	MC701_28_01385	MC701_44_01856	MC946_23_01271	MC946_37_01947	MC946_42_01410
group_215_w_ref		Non-reducing end alpha-L-arabinofuranosidase BoGH43A	20	20	1	1	343				1728	1728	1728	MGBC000127_02951	AH598_15_00638	AH598_16_01410	AH598_C23_01202	KH346_1_00037	KH346_3_00074	KH346_41_01389	KH346_42_01540	KH346_56_01485	KH346_58_00138	KH346_8_00753	KH353_16_00629	KH353_30_01564	KH365_C03_01591	MC083_1_01854	MC701_28_00259	MC701_44_00250	MC946_23_00195	MC946_37_00074	MC946_42_00567
group_214_w_ref		Non-reducing end alpha-L-arabinofuranosidase BoGH43A	20	20	1	1	342				1734	1734	1734	MGBC000127_02947	AH598_15_00642	AH598_16_01414	AH598_C23_01198	KH346_1_00041	KH346_3_00078	KH346_41_01385	KH346_42_01536	KH346_56_01489	KH346_58_00134	KH346_8_00749	KH353_16_00625	KH353_30_01568	KH365_C03_01595	MC083_1_01858	MC701_28_00255	MC701_44_00246	MC946_23_00199	MC946_37_00078	MC946_42_00563
dut_1_w_ref	dut_1	Deoxyuridine 5'-triphosphate nucleotidohydrolase	20	20	1	1	341				432	432	432	MGBC000127_00034	AH598_15_00587	AH598_16_02757	AH598_C23_02524	KH346_1_02788	KH346_3_00023	KH346_41_02867	KH346_42_02866	KH346_56_02847	KH346_58_00189	KH346_8_00804	KH353_16_00680	KH353_30_02037	KH365_C03_01230	MC083_1_02404	MC701_28_02842	MC701_44_02780	MC946_23_02755	MC946_37_00023	MC946_42_00618
group_213_w_ref		hypothetical protein	20	20	1	1	340				915	915	915	MGBC000127_02593	AH598_15_01238	AH598_16_01773	AH598_C23_00997	KH346_1_00064	KH346_3_00101	KH346_41_01729	KH346_42_01122	KH346_56_01655	KH346_58_00111	KH346_8_01252	KH353_16_00241	KH353_30_00106	KH365_C03_01356	MC083_1_00972	MC701_28_00234	MC701_44_00225	MC946_23_00220	MC946_37_00099	MC946_42_01720
rsmH_w_ref	rsmH	Ribosomal RNA small subunit methyltransferase H	20	20	1	1	339				915	915	915	MGBC000127_00044	AH598_15_00577	AH598_16_02747	AH598_C23_02534	KH346_1_02778	KH346_3_00013	KH346_41_01819	KH346_42_02021	KH346_56_02837	KH346_58_00199	KH346_8_01960	KH353_16_00690	KH353_30_02027	KH365_C03_01155	MC083_1_02394	MC701_28_02852	MC701_44_02790	MC946_23_02745	MC946_37_00013	MC946_42_00628
cidA_w_ref	cidA	Holin-like protein CidA	20	20	1	1	338				435	435	435	MGBC000127_03772	AH598_15_02496	AH598_16_02510	AH598_C23_02224	KH346_1_00151	KH346_3_01695	KH346_41_02394	KH346_42_02542	KH346_56_02227	KH346_58_00024	KH346_8_02575	KH353_16_02509	KH353_30_02525	KH365_C03_02671	MC083_1_02344	MC701_28_02669	MC701_44_02624	MC946_23_02575	MC946_37_02612	MC946_42_02796
rmlD_2_w_ref	rmlD_2	dTDP-4-dehydrorhamnose reductase	20	20	1	1	337				918	918	918	MGBC000127_02546	AH598_15_00941	AH598_16_00784	AH598_C23_00693	KH346_1_00760	KH346_3_00598	KH346_41_00697	KH346_42_00794	KH346_56_00577	KH346_58_03239	KH346_8_00992	KH353_16_01090	KH353_30_00853	KH365_C03_00489	MC083_1_00886	MC701_28_00921	MC701_44_00990	MC946_23_00942	MC946_37_01074	MC946_42_01101
group_212_w_ref		hypothetical protein	20	20	1	1	336				1749	1749	1749	MGBC000127_01712	AH598_15_01092	AH598_16_00256	AH598_C23_02158	KH346_1_00316	KH346_3_00268	KH346_41_02687	KH346_42_00283	KH346_56_00355	KH346_58_00466	KH346_8_00323	KH353_16_02696	KH353_30_02451	KH365_C03_01615	MC083_1_00355	MC701_28_00300	MC701_44_00405	MC946_23_00540	MC946_37_00606	MC946_42_00544
group_210_w_ref		hypothetical protein	20	20	1	1	333				921	921	921	MGBC000127_02609	AH598_15_01223	AH598_16_01758	AH598_C23_01012	KH346_1_00079	KH346_3_00116	KH346_41_01714	KH346_42_01107	KH346_56_01670	KH346_58_00096	KH346_8_01237	KH353_16_00226	KH353_30_00121	KH365_C03_01371	MC083_1_00987	MC701_28_00219	MC701_44_00210	MC946_23_00235	MC946_37_00114	MC946_42_01735
group_209_w_ref		hypothetical protein	20	20	1	1	332				1758	1758	1758	MGBC000127_02943	AH598_15_00646	AH598_16_01418	AH598_C23_01194	KH346_1_00045	KH346_3_00082	KH346_41_01381	KH346_42_01532	KH346_56_01493	KH346_58_00130	KH346_8_00745	KH353_16_00621	KH353_30_01572	KH365_C03_01599	MC083_1_01862	MC701_28_00251	MC701_44_00242	MC946_23_00203	MC946_37_00082	MC946_42_00559
group_208_w_ref		hypothetical protein	20	20	1	1	331				438	438	438	MGBC000127_03197	AH598_15_01462	AH598_16_01650	AH598_C23_02677	KH346_1_01545	KH346_3_02923	KH346_41_02804	KH346_42_01830	KH346_56_02940	KH346_58_02852	KH346_8_02937	KH353_16_01654	KH353_30_02809	KH365_C03_02927	MC083_1_01496	MC701_28_01419	MC701_44_01890	MC946_23_01305	MC946_37_01981	MC946_42_01376
group_207_w_ref		SusD-like protein P2	20	20	1	1	330				1758	1758	1758	MGBC000127_00328	AH598_15_03021	AH598_16_03079	AH598_C23_02873	KH346_1_03011	KH346_3_03023	KH346_41_03008	KH346_42_02979	KH346_56_03078	KH346_58_03032	KH346_8_03037	KH353_16_02951	KH353_30_02967	KH365_C03_03066	MC083_1_03181	MC701_28_03067	MC701_44_02974	MC946_23_03043	MC946_37_03039	MC946_42_03075
aspS_w_ref	aspS	Aspartate--tRNA ligase	20	20	1	1	329				1764	1764	1764	MGBC000127_04120	AH598_15_01403	AH598_16_01709	AH598_C23_01676	KH346_1_01486	KH346_3_02520	KH346_41_02033	KH346_42_01772	KH346_56_01932	KH346_58_01881	KH346_8_02062	KH353_16_01596	KH353_30_02315	KH365_C03_01906	MC083_1_01438	MC701_28_01360	MC701_44_01832	MC946_23_01246	MC946_37_01922	MC946_42_01435
bepA_1_w_ref	bepA_1	Beta-barrel assembly-enhancing protease	20	20	1	1	326				1773	1773	1773	MGBC000127_00033	AH598_15_00588	AH598_16_02758	AH598_C23_02523	KH346_1_02789	KH346_3_00024	KH346_41_02866	KH346_42_02865	KH346_56_02848	KH346_58_00188	KH346_8_00803	KH353_16_00679	KH353_30_02038	KH365_C03_01231	MC083_1_02405	MC701_28_02841	MC701_44_02779	MC946_23_02756	MC946_37_00024	MC946_42_00617
group_204_w_ref		hypothetical protein	20	20	1	1	325				924	924	924	MGBC000127_02956	AH598_15_00633	AH598_16_01405	AH598_C23_01207	KH346_1_00032	KH346_3_00069	KH346_41_01394	KH346_42_01545	KH346_56_01480	KH346_58_00143	KH346_8_00758	KH353_16_00634	KH353_30_01559	KH365_C03_01586	MC083_1_01849	MC701_28_00264	MC701_44_00255	MC946_23_00190	MC946_37_00069	MC946_42_00572
fdh_w_ref	fdh	D-threo-aldose 1-dehydrogenase	20	20	1	1	320				933	933	933	MGBC000127_02957	AH598_15_00632	AH598_16_01404	AH598_C23_01208	KH346_1_00031	KH346_3_00068	KH346_41_01395	KH346_42_01546	KH346_56_01479	KH346_58_00144	KH346_8_00759	KH353_16_00635	KH353_30_01558	KH365_C03_01585	MC083_1_01848	MC701_28_00265	MC701_44_00256	MC946_23_00189	MC946_37_00068	MC946_42_00573
clcB_w_ref	clcB	Voltage-gated ClC-type chloride channel ClcB	20	20	1	1	319				1794	1794	1794	MGBC000127_00602	AH598_15_01662	AH598_16_00341	AH598_C23_01413	KH346_1_00401	KH346_3_00183	KH346_41_01969	KH346_42_00368	KH346_56_00270	KH346_58_00381	KH346_8_00408	KH353_16_00313	KH353_30_00034	KH365_C03_01753	MC083_1_00270	MC701_28_00385	MC701_44_00320	MC946_23_00455	MC946_37_00521	MC946_42_00459
group_197_w_ref		hypothetical protein	20	20	1	1	314				447	447	447	MGBC000127_03234	AH598_15_01426	AH598_16_01686	AH598_C23_01699	KH346_1_01508	KH346_3_02543	KH346_41_02056	KH346_42_01794	KH346_56_01954	KH346_58_01904	KH346_8_02084	KH353_16_01618	KH353_30_02338	KH365_C03_01928	MC083_1_01460	MC701_28_01383	MC701_44_01854	MC946_23_01269	MC946_37_01945	MC946_42_01412
group_196_w_ref		hypothetical protein	20	20	1	1	313				1809	1809	1809	MGBC000127_01164	AH598_15_01397	AH598_16_01715	AH598_C23_01670	KH346_1_01480	KH346_3_02514	KH346_41_02027	KH346_42_01766	KH346_56_01926	KH346_58_01875	KH346_8_02056	KH353_16_01590	KH353_30_02309	KH365_C03_01900	MC083_1_01432	MC701_28_01354	MC701_44_01826	MC946_23_01240	MC946_37_01916	MC946_42_01441
group_195_w_ref		Long-chain-fatty-acid--CoA ligase FadD15	20	20	1	1	312				1812	1812	1812	MGBC000127_00012	AH598_15_00609	AH598_16_01381	AH598_C23_01231	KH346_1_00008	KH346_3_00045	KH346_41_01418	KH346_42_01569	KH346_56_01456	KH346_58_00167	KH346_8_00782	KH353_16_00658	KH353_30_01535	KH365_C03_01562	MC083_1_01825	MC701_28_00287	MC701_44_00279	MC946_23_00166	MC946_37_00045	MC946_42_00596
tabA_w_ref	tabA	Toxin-antitoxin biofilm protein TabA	20	20	1	1	311				447	447	447	MGBC000127_00941	AH598_15_01010	AH598_16_00853	AH598_C23_00762	KH346_1_00691	KH346_3_00529	KH346_41_00766	KH346_42_00863	KH346_56_00646	KH346_58_02279	KH346_8_01061	KH353_16_01021	KH353_30_00922	KH365_C03_00558	MC083_1_00817	MC701_28_00852	MC701_44_00921	MC946_23_01011	MC946_37_01005	MC946_42_01032
group_194_w_ref		hypothetical protein	20	20	1	1	309				1818	1818	1818	MGBC000127_03216	AH598_15_01444	AH598_16_01668	AH598_C23_02659	KH346_1_01527	KH346_3_02905	KH346_41_02786	KH346_42_01812	KH346_56_02922	KH346_58_02834	KH346_8_02919	KH353_16_01636	KH353_30_02791	KH365_C03_02909	MC083_1_01478	MC701_28_01401	MC701_44_01872	MC946_23_01287	MC946_37_01963	MC946_42_01394
prs_w_ref	prs	Ribose-phosphate pyrophosphokinase	20	20	1	1	308				939	939	939	MGBC000127_04073	AH598_15_01000	AH598_16_00843	AH598_C23_00752	KH346_1_00701	KH346_3_00539	KH346_41_00756	KH346_42_00853	KH346_56_00636	KH346_58_02269	KH346_8_01051	KH353_16_01031	KH353_30_00912	KH365_C03_00548	MC083_1_00827	MC701_28_00862	MC701_44_00931	MC946_23_01001	MC946_37_01015	MC946_42_01042
group_193_w_ref		hypothetical protein	20	20	1	1	307				1818	1818	1818	MGBC000127_01744	AH598_15_01061	AH598_16_00287	AH598_C23_02253	KH346_1_00347	KH346_3_00237	KH346_41_02439	KH346_42_00314	KH346_56_00324	KH346_58_00435	KH346_8_00354	KH353_16_00259	KH353_30_00088	KH365_C03_01646	MC083_1_00324	MC701_28_00331	MC701_44_00374	MC946_23_00509	MC946_37_00575	MC946_42_00513
fmt_w_ref	fmt	Methionyl-tRNA formyltransferase	20	20	1	1	306				939	939	939	MGBC000127_00601	AH598_15_01661	AH598_16_00342	AH598_C23_01414	KH346_1_00402	KH346_3_00182	KH346_41_01968	KH346_42_00369	KH346_56_00269	KH346_58_00380	KH346_8_00409	KH353_16_00314	KH353_30_00033	KH365_C03_01754	MC083_1_00269	MC701_28_00386	MC701_44_00319	MC946_23_00454	MC946_37_00520	MC946_42_00458
group_192_w_ref		hypothetical protein	20	20	1	1	305				450	450	450	MGBC000127_03237	AH598_15_01423	AH598_16_01689	AH598_C23_01696	KH346_1_01505	KH346_3_02540	KH346_41_02053	KH346_42_01791	KH346_56_01951	KH346_58_01901	KH346_8_02081	KH353_16_01615	KH353_30_02335	KH365_C03_01925	MC083_1_01457	MC701_28_01380	MC701_44_01851	MC946_23_01266	MC946_37_01942	MC946_42_01415
pyrB_w_ref	pyrB	Aspartate carbamoyltransferase catalytic subunit	20	20	1	1	303				942	942	942	MGBC000127_02534	AH598_15_00954	AH598_16_00797	AH598_C23_00706	KH346_1_00747	KH346_3_00585	KH346_41_00710	KH346_42_00807	KH346_56_00590	KH346_58_03226	KH346_8_01005	KH353_16_01077	KH353_30_00866	KH365_C03_00502	MC083_1_00873	MC701_28_00908	MC701_44_00977	MC946_23_00955	MC946_37_01061	MC946_42_01088
group_191_w_ref		hypothetical protein	20	20	1	1	302				450	450	450	MGBC000127_01778	AH598_15_01680	AH598_16_00323	AH598_C23_01395	KH346_1_00383	KH346_3_00201	KH346_41_01987	KH346_42_00350	KH346_56_00288	KH346_58_00399	KH346_8_00390	KH353_16_00295	KH353_30_00052	KH365_C03_01735	MC083_1_00288	MC701_28_00367	MC701_44_00338	MC946_23_00473	MC946_37_00539	MC946_42_00477
group_189_w_ref		hypothetical protein	20	20	1	1	300				450	450	450	MGBC000127_00964	AH598_15_01034	AH598_16_00877	AH598_C23_00786	KH346_1_00667	KH346_3_00505	KH346_41_00790	KH346_42_00887	KH346_56_00670	KH346_58_02303	KH346_8_01085	KH353_16_00997	KH353_30_00946	KH365_C03_00582	MC083_1_00793	MC701_28_00828	MC701_44_00897	MC946_23_01035	MC946_37_00981	MC946_42_01008
yqeY_w_ref	yqeY	putative protein YqeY	20	20	1	1	299				450	450	450	MGBC000127_00056	AH598_15_00565	AH598_16_02735	AH598_C23_02546	KH346_1_02766	KH346_3_00001	KH346_41_01807	KH346_42_02033	KH346_56_02825	KH346_58_00211	KH346_8_01972	KH353_16_00702	KH353_30_02015	KH365_C03_01143	MC083_1_02382	MC701_28_02864	MC701_44_02802	MC946_23_02733	MC946_37_00001	MC946_42_00640
group_188_w_ref		hypothetical protein	20	20	1	1	298				942	942	942	MGBC000127_02808	AH598_15_01111	AH598_16_02901	AH598_C23_03044	KH346_1_03230	KH346_3_03249	KH346_41_02709	KH346_42_03192	KH346_56_03297	KH346_58_03282	KH346_8_02834	KH353_16_03145	KH353_30_03208	KH365_C03_03277	MC083_1_03343	MC701_28_03288	MC701_44_03248	MC946_23_02807	MC946_37_03262	MC946_42_03343
mdh_1_w_ref	mdh_1	Malate dehydrogenase	20	20	1	1	297				942	942	942	MGBC000127_01757	AH598_15_01048	AH598_16_00300	AH598_C23_02240	KH346_1_00360	KH346_3_00224	KH346_41_02426	KH346_42_00327	KH346_56_00311	KH346_58_00422	KH346_8_00367	KH353_16_00272	KH353_30_00075	KH365_C03_01659	MC083_1_00311	MC701_28_00344	MC701_44_00361	MC946_23_00496	MC946_37_00562	MC946_42_00500
glgB_2_w_ref	glgB_2	14-alpha-glucan branching enzyme GlgB	20	20	1	1	294				1854	1854	1854	MGBC000127_01524	AH598_15_02483	AH598_16_02497	AH598_C23_02211	KH346_1_00164	KH346_3_01708	KH346_41_02407	KH346_42_02555	KH346_56_02214	KH346_58_00011	KH346_8_02588	KH353_16_02496	KH353_30_02512	KH365_C03_02658	MC083_1_02331	MC701_28_02682	MC701_44_02611	MC946_23_02588	MC946_37_02599	MC946_42_02783
group_185_w_ref		hypothetical protein	20	20	1	1	293				951	951	951	MGBC000127_02633	AH598_15_01199	AH598_16_01734	AH598_C23_01036	KH346_1_00103	KH346_3_00140	KH346_41_01690	KH346_42_01083	KH346_56_01694	KH346_58_00072	KH346_8_01213	KH353_16_00202	KH353_30_00145	KH365_C03_01395	MC083_1_01011	MC701_28_00186	MC701_44_00177	MC946_23_00268	MC946_37_00147	MC946_42_01768
group_184_w_ref		hypothetical protein	20	20	1	1	291				1878	1878	1878	MGBC000127_04470	AH598_15_00656	AH598_16_01428	AH598_C23_01184	KH346_1_00055	KH346_3_00092	KH346_41_01371	KH346_42_01522	KH346_56_01503	KH346_58_00120	KH346_8_00735	KH353_16_00611	KH353_30_01582	KH365_C03_01609	MC083_1_01872	MC701_28_00243	MC701_44_00234	MC946_23_00211	MC946_37_00090	MC946_42_00551
pyrI_w_ref	pyrI	Aspartate carbamoyltransferase regulatory chain	20	20	1	1	290				462	462	462	MGBC000127_02535	AH598_15_00953	AH598_16_00796	AH598_C23_00705	KH346_1_00748	KH346_3_00586	KH346_41_00709	KH346_42_00806	KH346_56_00589	KH346_58_03227	KH346_8_01004	KH353_16_01078	KH353_30_00865	KH365_C03_00501	MC083_1_00874	MC701_28_00909	MC701_44_00978	MC946_23_00954	MC946_37_01062	MC946_42_01089
resA_5_w_ref	resA_5	Thiol-disulfide oxidoreductase ResA	20	20	1	1	288				1896	1896	1896	MGBC000127_01743	AH598_15_01062	AH598_16_00286	AH598_C23_02254	KH346_1_00346	KH346_3_00238	KH346_41_02440	KH346_42_00313	KH346_56_00325	KH346_58_00436	KH346_8_00353	KH353_16_00258	KH353_30_00089	KH365_C03_01645	MC083_1_00325	MC701_28_00330	MC701_44_00375	MC946_23_00510	MC946_37_00576	MC946_42_00514
ftsY_w_ref	ftsY	Signal recognition particle receptor FtsY	20	20	1	1	287				960	960	960	MGBC000127_03206	AH598_15_01454	AH598_16_01658	AH598_C23_02669	KH346_1_01537	KH346_3_02915	KH346_41_02796	KH346_42_01822	KH346_56_02932	KH346_58_02844	KH346_8_02929	KH353_16_01646	KH353_30_02801	KH365_C03_02919	MC083_1_01488	MC701_28_01411	MC701_44_01882	MC946_23_01297	MC946_37_01973	MC946_42_01384
group_183_w_ref		hypothetical protein	20	20	1	1	286				1902	1902	1902	MGBC000127_02945	AH598_15_00644	AH598_16_01416	AH598_C23_01196	KH346_1_00043	KH346_3_00080	KH346_41_01383	KH346_42_01534	KH346_56_01491	KH346_58_00132	KH346_8_00747	KH353_16_00623	KH353_30_01570	KH365_C03_01597	MC083_1_01860	MC701_28_00253	MC701_44_00244	MC946_23_00201	MC946_37_00080	MC946_42_00561
prfB_1_w_ref	prfB_1	Peptide chain release factor 2	20	20	1	1	285				960	960	960	MGBC000127_00011	AH598_15_00610	AH598_16_01382	AH598_C23_01230	KH346_1_00009	KH346_3_00046	KH346_41_01417	KH346_42_01568	KH346_56_01457	KH346_58_00166	KH346_8_00781	KH353_16_00657	KH353_30_01536	KH365_C03_01563	MC083_1_01826	MC701_28_00286	MC701_44_00278	MC946_23_00167	MC946_37_00046	MC946_42_00595
group_182_w_ref		hypothetical protein	20	20	1	1	284				1905	1905	1905	MGBC000127_02805	AH598_15_01114	AH598_16_02898	AH598_C23_03047	KH346_1_03233	KH346_3_03246	KH346_41_02706	KH346_42_03195	KH346_56_03300	KH346_58_03279	KH346_8_02837	KH353_16_03148	KH353_30_03205	KH365_C03_03280	MC083_1_03340	MC701_28_03291	MC701_44_03251	MC946_23_02810	MC946_37_03259	MC946_42_03346
mutL_w_ref	mutL	DNA mismatch repair protein MutL	20	20	1	1	283				1905	1905	1905	MGBC000127_02798	AH598_15_03718	AH598_16_03759	AH598_C23_03656	KH346_1_03664	KH346_3_03700	KH346_41_02699	KH346_42_03683	KH346_56_03681	KH346_58_03677	KH346_8_02844	KH353_16_03636	KH353_30_03661	KH365_C03_03677	MC083_1_03804	MC701_28_03668	MC701_44_03680	MC946_23_02817	MC946_37_03710	MC946_42_03732
cshA_2_w_ref	cshA_2	DEAD-box ATP-dependent RNA helicase CshA	20	20	1	1	282				1905	1905	1905	MGBC000127_01786	AH598_15_01672	AH598_16_00331	AH598_C23_01403	KH346_1_00391	KH346_3_00193	KH346_41_01979	KH346_42_00358	KH346_56_00280	KH346_58_00391	KH346_8_00398	KH353_16_00303	KH353_30_00044	KH365_C03_01743	MC083_1_00280	MC701_28_00375	MC701_44_00330	MC946_23_00465	MC946_37_00531	MC946_42_00469
ndk_w_ref	ndk	Nucleoside diphosphate kinase	20	20	1	1	281				465	465	465	MGBC000127_01773	AH598_15_01685	AH598_16_00318	AH598_C23_01390	KH346_1_00378	KH346_3_00206	KH346_41_01992	KH346_42_00345	KH346_56_00293	KH346_58_00404	KH346_8_00385	KH353_16_00290	KH353_30_00057	KH365_C03_01730	MC083_1_00293	MC701_28_00362	MC701_44_00343	MC946_23_00478	MC946_37_00544	MC946_42_00482
bepA_2_w_ref	bepA_2	Beta-barrel assembly-enhancing protease	20	20	1	1	280				963	963	963	MGBC000127_01785	AH598_15_01673	AH598_16_00330	AH598_C23_01402	KH346_1_00390	KH346_3_00194	KH346_41_01980	KH346_42_00357	KH346_56_00281	KH346_58_00392	KH346_8_00397	KH353_16_00302	KH353_30_00045	KH365_C03_01742	MC083_1_00281	MC701_28_00374	MC701_44_00331	MC946_23_00466	MC946_37_00532	MC946_42_00470
icmF_w_ref	icmF	Fused isobutyryl-CoA mutase	20	20	1	1	279				1905	1905	1905	MGBC000127_00339	AH598_15_03009	AH598_16_03068	AH598_C23_02861	KH346_1_02999	KH346_3_03035	KH346_41_03020	KH346_42_02967	KH346_56_03066	KH346_58_03044	KH346_8_03025	KH353_16_02940	KH353_30_02978	KH365_C03_03054	MC083_1_03193	MC701_28_03056	MC701_44_02985	MC946_23_03031	MC946_37_03027	MC946_42_03087
group_181_w_ref		hypothetical protein	20	20	1	1	278				1911	1911	1911	MGBC000127_02618	AH598_15_01214	AH598_16_01749	AH598_C23_01021	KH346_1_00088	KH346_3_00125	KH346_41_01705	KH346_42_01098	KH346_56_01679	KH346_58_00087	KH346_8_01228	KH353_16_00217	KH353_30_00130	KH365_C03_01380	MC083_1_00996	MC701_28_00210	MC701_44_00201	MC946_23_00244	MC946_37_00123	MC946_42_01744
group_180_w_ref		hypothetical protein	20	20	1	1	277				1917	1917	1917	MGBC000127_02616	AH598_15_01216	AH598_16_01751	AH598_C23_01019	KH346_1_00086	KH346_3_00123	KH346_41_01707	KH346_42_01100	KH346_56_01677	KH346_58_00089	KH346_8_01230	KH353_16_00219	KH353_30_00128	KH365_C03_01378	MC083_1_00994	MC701_28_00212	MC701_44_00203	MC946_23_00242	MC946_37_00121	MC946_42_01742
group_179_w_ref		hypothetical protein	20	20	1	1	276				468	468	468	MGBC000127_00954	AH598_15_01023	AH598_16_00866	AH598_C23_00775	KH346_1_00678	KH346_3_00516	KH346_41_00779	KH346_42_00876	KH346_56_00659	KH346_58_02292	KH346_8_01074	KH353_16_01008	KH353_30_00935	KH365_C03_00571	MC083_1_00804	MC701_28_00839	MC701_44_00908	MC946_23_01024	MC946_37_00992	MC946_42_01019
axe16A_w_ref	axe1-6A	Carbohydrate acetyl esterase/feruloyl esterase	20	20	1	1	274				1926	1926	1926	MGBC000127_02939	AH598_15_00652	AH598_16_01424	AH598_C23_01188	KH346_1_00051	KH346_3_00088	KH346_41_01375	KH346_42_01526	KH346_56_01499	KH346_58_00124	KH346_8_00739	KH353_16_00615	KH353_30_01578	KH365_C03_01605	MC083_1_01868	MC701_28_00247	MC701_44_00238	MC946_23_00207	MC946_37_00086	MC946_42_00555
group_177_w_ref		Retaining alpha-galactosidase	20	20	1	1	272				1947	1947	1947	MGBC000127_00586	AH598_15_01651	AH598_16_00352	AH598_C23_01424	KH346_1_00412	KH346_3_00172	KH346_41_01958	KH346_42_00379	KH346_56_00259	KH346_58_00370	KH346_8_00419	KH353_16_00324	KH353_30_00023	KH365_C03_01764	MC083_1_00259	MC701_28_00396	MC701_44_00309	MC946_23_00444	MC946_37_00510	MC946_42_00448
ddl_w_ref	ddl	D-alanine--D-alanine ligase	20	20	1	1	271				975	975	975	MGBC000127_01516	AH598_15_02476	AH598_16_02490	AH598_C23_02203	KH346_1_00171	KH346_3_01715	KH346_41_02414	KH346_42_02562	KH346_56_02207	KH346_58_00004	KH346_8_02595	KH353_16_02489	KH353_30_02505	KH365_C03_02651	MC083_1_02324	MC701_28_02689	MC701_44_02604	MC946_23_02595	MC946_37_02592	MC946_42_02776
xsa_2_w_ref	xsa_2	Xylosidase/arabinosidase	20	20	1	1	267				981	981	981	MGBC000127_02918	AH598_15_02172	AH598_16_02226	AH598_C23_01885	KH346_1_02346	KH346_3_02327	KH346_41_02223	KH346_42_02276	KH346_56_02331	KH346_58_02161	KH346_8_02268	KH353_16_02168	KH353_30_02138	KH365_C03_02207	MC083_1_02463	MC701_28_02369	MC701_44_02290	MC946_23_02276	MC946_37_02365	MC946_42_02614
group_174_w_ref		Retaining alpha-galactosidase	20	20	1	1	266				1977	1977	1977	MGBC000127_02949	AH598_15_00640	AH598_16_01412	AH598_C23_01200	KH346_1_00039	KH346_3_00076	KH346_41_01387	KH346_42_01538	KH346_56_01487	KH346_58_00136	KH346_8_00751	KH353_16_00627	KH353_30_01566	KH365_C03_01593	MC083_1_01856	MC701_28_00257	MC701_44_00248	MC946_23_00197	MC946_37_00076	MC946_42_00565
group_172_w_ref		hypothetical protein	20	20	1	1	264				1986	1986	1986	MGBC000127_01703	AH598_15_01101	AH598_16_02912	AH598_C23_02166	KH346_1_03801	KH346_3_03805	KH346_41_03825	KH346_42_03821	KH346_56_00363	KH346_58_03780	KH346_8_03810	KH353_16_03788	KH353_30_02460	KH365_C03_03802	MC083_1_00364	MC701_28_03788	MC701_44_00414	MC946_23_03829	MC946_37_03839	MC946_42_03860
group_171_w_ref		hypothetical protein	20	20	1	1	263				984	984	984	MGBC000127_03213	AH598_15_01447	AH598_16_01665	AH598_C23_02662	KH346_1_01530	KH346_3_02908	KH346_41_02789	KH346_42_01815	KH346_56_02925	KH346_58_02837	KH346_8_02922	KH353_16_01639	KH353_30_02794	KH365_C03_02912	MC083_1_01481	MC701_28_01404	MC701_44_01875	MC946_23_01290	MC946_37_01966	MC946_42_01391
group_170_w_ref		hypothetical protein	20	20	1	1	262				984	984	984	MGBC000127_00332	AH598_15_03017	AH598_16_03075	AH598_C23_02869	KH346_1_03007	KH346_3_03027	KH346_41_03012	KH346_42_02975	KH346_56_03074	KH346_58_03036	KH346_8_03033	KH353_16_02947	KH353_30_02971	KH365_C03_03062	MC083_1_03185	MC701_28_03063	MC701_44_02978	MC946_23_03039	MC946_37_03035	MC946_42_03079
group_169_w_ref		hypothetical protein	20	20	1	1	261				1998	1998	1998	MGBC000127_02611	AH598_15_01221	AH598_16_01756	AH598_C23_01014	KH346_1_00081	KH346_3_00118	KH346_41_01712	KH346_42_01105	KH346_56_01672	KH346_58_00094	KH346_8_01235	KH353_16_00224	KH353_30_00123	KH365_C03_01373	MC083_1_00989	MC701_28_00217	MC701_44_00208	MC946_23_00237	MC946_37_00116	MC946_42_01737
ligA_2_w_ref	ligA_2	DNA ligase	20	20	1	1	259				2001	2001	2001	MGBC000127_03230	AH598_15_01430	AH598_16_01682	AH598_C23_01703	KH346_1_01512	KH346_3_02547	KH346_41_02060	KH346_42_01798	KH346_56_01958	KH346_58_01908	KH346_8_02088	KH353_16_01622	KH353_30_02342	KH365_C03_01932	MC083_1_01464	MC701_28_01387	MC701_44_01858	MC946_23_01273	MC946_37_01949	MC946_42_01408
pulA_2_w_ref	pulA_2	Pullulanase	20	20	1	1	258				2001	2001	2001	MGBC000127_02914	AH598_15_02168	AH598_16_02222	AH598_C23_01881	KH346_1_02342	KH346_3_02331	KH346_41_02219	KH346_42_02272	KH346_56_02327	KH346_58_02157	KH346_8_02264	KH353_16_02172	KH353_30_02134	KH365_C03_02203	MC083_1_02467	MC701_28_02365	MC701_44_02286	MC946_23_02272	MC946_37_02369	MC946_42_02610
group_166_w_ref		hypothetical protein	20	20	1	1	256				987	987	987	MGBC000127_02809	AH598_15_01110	AH598_16_02902	AH598_C23_03043	KH346_1_03229	KH346_3_03250	KH346_41_02710	KH346_42_03191	KH346_56_03296	KH346_58_03283	KH346_8_02833	KH353_16_03144	KH353_30_03209	KH365_C03_03276	MC083_1_03344	MC701_28_03287	MC701_44_03247	MC946_23_02806	MC946_37_03263	MC946_42_03342
ispF_w_ref	ispF	2-C-methyl-D-erythritol 24-cyclodiphosphate synthase	20	20	1	1	254				483	483	483	MGBC000127_01730	AH598_15_01074	AH598_16_00274	AH598_C23_02140	KH346_1_00334	KH346_3_00250	KH346_41_02669	KH346_42_00301	KH346_56_00337	KH346_58_00448	KH346_8_00341	KH353_16_02678	KH353_30_02433	KH365_C03_01633	MC083_1_00337	MC701_28_00318	MC701_44_00387	MC946_23_00522	MC946_37_00588	MC946_42_00526
group_165_w_ref		hypothetical protein	20	20	1	1	253				483	483	483	MGBC000127_01140	AH598_15_03893	AH598_16_03937	AH598_C23_03860	KH346_1_01457	KH346_3_03472	KH346_41_02004	KH346_42_03419	KH346_56_01903	KH346_58_01852	KH346_8_02033	KH353_16_03425	KH353_30_03475	KH365_C03_01877	MC083_1_01409	MC701_28_01331	MC701_44_03484	MC946_23_01217	MC946_37_03510	MC946_42_01464
glgB_1_w_ref	glgB_1	14-alpha-glucan branching enzyme GlgB	20	20	1	1	252				2013	2013	2013	MGBC000127_00942	AH598_15_01011	AH598_16_00854	AH598_C23_00763	KH346_1_00690	KH346_3_00528	KH346_41_00767	KH346_42_00864	KH346_56_00647	KH346_58_02280	KH346_8_01062	KH353_16_01020	KH353_30_00923	KH365_C03_00559	MC083_1_00816	MC701_28_00851	MC701_44_00920	MC946_23_01012	MC946_37_01004	MC946_42_01031
group_164_w_ref		hypothetical protein	20	20	1	1	251				486	486	486	MGBC000127_02800	AH598_15_03720	AH598_16_03761	AH598_C23_03658	KH346_1_03666	KH346_3_03702	KH346_41_02701	KH346_42_03685	KH346_56_03679	KH346_58_03679	KH346_8_02842	KH353_16_03634	KH353_30_03663	KH365_C03_03679	MC083_1_03806	MC701_28_03670	MC701_44_03682	MC946_23_02815	MC946_37_03712	MC946_42_03730
group_163_w_ref		hypothetical protein	20	20	1	1	250				993	993	993	MGBC000127_01750	AH598_15_01055	AH598_16_00293	AH598_C23_02247	KH346_1_00353	KH346_3_00231	KH346_41_02433	KH346_42_00320	KH346_56_00318	KH346_58_00429	KH346_8_00360	KH353_16_00265	KH353_30_00082	KH365_C03_01652	MC083_1_00318	MC701_28_00337	MC701_44_00368	MC946_23_00503	MC946_37_00569	MC946_42_00507
TSFM_w_ref	TSFM	Elongation factor Ts mitochondrial	20	20	1	1	249				993	993	993	MGBC000127_01726	AH598_15_01078	AH598_16_00270	AH598_C23_02144	KH346_1_00330	KH346_3_00254	KH346_41_02673	KH346_42_00297	KH346_56_00341	KH346_58_00452	KH346_8_00337	KH353_16_02682	KH353_30_02437	KH365_C03_01629	MC083_1_00341	MC701_28_00314	MC701_44_00391	MC946_23_00526	MC946_37_00592	MC946_42_00530
htpG_2_w_ref	htpG_2	Chaperone protein HtpG	20	20	1	1	247				2046	2046	2046	MGBC000127_03224	AH598_15_01436	AH598_16_01676	AH598_C23_01709	KH346_1_01518	KH346_3_02553	KH346_41_02066	KH346_42_01804	KH346_56_01964	KH346_58_01914	KH346_8_02094	KH353_16_01628	KH353_30_02348	KH365_C03_01938	MC083_1_01470	MC701_28_01393	MC701_44_01864	MC946_23_01279	MC946_37_01955	MC946_42_01402
group_161_w_ref		hypothetical protein	20	20	1	1	246				492	492	492	MGBC000127_01711	AH598_15_01093	AH598_16_00255	AH598_C23_02159	KH346_1_00315	KH346_3_00269	KH346_41_02688	KH346_42_00282	KH346_56_00356	KH346_58_00467	KH346_8_00322	KH353_16_02697	KH353_30_02452	KH365_C03_01614	MC083_1_00356	MC701_28_00299	MC701_44_00406	MC946_23_00541	MC946_37_00607	MC946_42_00545
group_159_w_ref		hypothetical protein	20	20	1	1	244				996	996	996	MGBC000127_03210	AH598_15_01450	AH598_16_01662	AH598_C23_02665	KH346_1_01533	KH346_3_02911	KH346_41_02792	KH346_42_01818	KH346_56_02928	KH346_58_02840	KH346_8_02925	KH353_16_01642	KH353_30_02797	KH365_C03_02915	MC083_1_01484	MC701_28_01407	MC701_44_01878	MC946_23_01293	MC946_37_01969	MC946_42_01388
susG_w_ref	susG	Alpha-amylase SusG	20	20	1	1	241				2079	2079	2079	MGBC000127_01530	AH598_15_02489	AH598_16_02503	AH598_C23_02217	KH346_1_00158	KH346_3_01702	KH346_41_02401	KH346_42_02549	KH346_56_02220	KH346_58_00017	KH346_8_02582	KH353_16_02502	KH353_30_02518	KH365_C03_02664	MC083_1_02337	MC701_28_02676	MC701_44_02617	MC946_23_02582	MC946_37_02605	MC946_42_02789
group_156_w_ref		hypothetical protein	20	20	1	1	239				2082	2082	2082	MGBC000127_02807	AH598_15_01112	AH598_16_02900	AH598_C23_03045	KH346_1_03231	KH346_3_03248	KH346_41_02708	KH346_42_03193	KH346_56_03298	KH346_58_03281	KH346_8_02835	KH353_16_03146	KH353_30_03207	KH365_C03_03278	MC083_1_03342	MC701_28_03289	MC701_44_03249	MC946_23_02808	MC946_37_03261	MC946_42_03344
group_155_w_ref		hypothetical protein	20	20	1	1	238				90	90	90	MGBC000127_01714	AH598_15_01090	AH598_16_00258	AH598_C23_02156	KH346_1_00318	KH346_3_00266	KH346_41_02685	KH346_42_00285	KH346_56_00353	KH346_58_00464	KH346_8_00325	KH353_16_02694	KH353_30_02449	KH365_C03_01617	MC083_1_00353	MC701_28_00302	MC701_44_00403	MC946_23_00538	MC946_37_00604	MC946_42_00542
group_154_w_ref		hypothetical protein	20	20	1	1	237				498	498	498	MGBC000127_03509	AH598_15_02129	AH598_16_02183	AH598_C23_01842	KH346_1_02303	KH346_3_02370	KH346_41_02180	KH346_42_02233	KH346_56_02288	KH346_58_02118	KH346_8_02225	KH353_16_02211	KH353_30_02095	KH365_C03_02164	MC083_1_02506	MC701_28_02326	MC701_44_02247	MC946_23_02233	MC946_37_02408	MC946_42_02571
group_153_w_ref		hypothetical protein	20	20	1	1	236				93	93	93	0_refound_7	AH598_15_01693	AH598_16_00310	AH598_C23_01382	KH346_1_00370	KH346_3_00214	KH346_41_02000	KH346_42_00337	KH346_56_00301	KH346_58_00412	KH346_8_00377	KH353_16_00282	KH353_30_00065	KH365_C03_01722	MC083_1_00301	MC701_28_00354	MC701_44_00351	MC946_23_00486	MC946_37_00552	MC946_42_00490
group_150_w_ref		hypothetical protein	20	20	1	1	233				93	93	93	MGBC000127_04079	AH598_15_00994	AH598_16_00837	AH598_C23_00746	KH346_1_00707	KH346_3_00545	KH346_41_00750	KH346_42_00847	KH346_56_00630	KH346_58_02568	KH346_8_01045	KH353_16_01037	KH353_30_00906	KH365_C03_00542	MC083_1_00833	MC701_28_00868	MC701_44_00937	MC946_23_00995	MC946_37_01021	MC946_42_01048
topB_1_w_ref	topB_1	DNA topoisomerase 3	20	20	1	1	230				2091	2091	2091	MGBC000127_00326	AH598_15_03023	AH598_16_03081	AH598_C23_02875	KH346_1_03013	KH346_3_03021	KH346_41_03006	KH346_42_02981	KH346_56_03080	KH346_58_03030	KH346_8_03039	KH353_16_02953	KH353_30_02965	KH365_C03_03068	MC083_1_03179	MC701_28_03069	MC701_44_02972	MC946_23_03045	MC946_37_03041	MC946_42_03073
dnaG_2_w_ref	dnaG_2	DNA primase	20	20	1	1	229				2094	2094	2094	MGBC000127_01780	AH598_15_01678	AH598_16_00325	AH598_C23_01397	KH346_1_00385	KH346_3_00199	KH346_41_01985	KH346_42_00352	KH346_56_00286	KH346_58_00397	KH346_8_00392	KH353_16_00297	KH353_30_00050	KH365_C03_01737	MC083_1_00286	MC701_28_00369	MC701_44_00336	MC946_23_00471	MC946_37_00537	MC946_42_00475
recG_w_ref	recG	ATP-dependent DNA helicase RecG	20	20	1	1	228				2097	2097	2097	MGBC000127_01772	AH598_15_01686	AH598_16_00317	AH598_C23_01389	KH346_1_00377	KH346_3_00207	KH346_41_01993	KH346_42_00344	KH346_56_00294	KH346_58_00405	KH346_8_00384	KH353_16_00289	KH353_30_00058	KH365_C03_01729	MC083_1_00294	MC701_28_00361	MC701_44_00344	MC946_23_00479	MC946_37_00545	MC946_42_00483
asd_w_ref	asd	Aspartate-semialdehyde dehydrogenase	20	20	1	1	226				1008	1008	1008	MGBC000127_03790	AH598_15_01181	AH598_16_03533	AH598_C23_01054	KH346_1_00129	KH346_3_01673	KH346_41_03060	KH346_42_01065	KH346_56_03101	KH346_58_00046	KH346_8_01195	KH353_16_00184	KH353_30_00163	KH365_C03_01413	MC083_1_01037	MC701_28_00168	MC701_44_00159	MC946_23_00286	MC946_37_00165	MC946_42_03513
cpdA_1_w_ref	cpdA_1	3'5'-cyclic adenosine monophosphate phosphodiesterase CpdA	20	20	1	1	225				1008	1008	1008	MGBC000127_01731	AH598_15_01073	AH598_16_00275	AH598_C23_02139	KH346_1_00335	KH346_3_00249	KH346_41_02668	KH346_42_00302	KH346_56_00336	KH346_58_00447	KH346_8_00342	KH353_16_02677	KH353_30_02432	KH365_C03_01634	MC083_1_00336	MC701_28_00319	MC701_44_00386	MC946_23_00521	MC946_37_00587	MC946_42_00525
menF_1_w_ref	menF_1	Isochorismate synthase MenF	20	20	1	1	224				1008	1008	1008	MGBC000127_00938	AH598_15_01007	AH598_16_00850	AH598_C23_00759	KH346_1_00694	KH346_3_00532	KH346_41_00763	KH346_42_00860	KH346_56_00643	KH346_58_02276	KH346_8_01058	KH353_16_01024	KH353_30_00919	KH365_C03_00555	MC083_1_00820	MC701_28_00855	MC701_44_00924	MC946_23_01008	MC946_37_01008	MC946_42_01035
group_146_w_ref		hypothetical protein	20	20	1	1	221				1011	1011	1011	MGBC000127_01718	AH598_15_01086	AH598_16_00262	AH598_C23_02152	KH346_1_00322	KH346_3_00262	KH346_41_02681	KH346_42_00289	KH346_56_00349	KH346_58_00460	KH346_8_00329	KH353_16_02690	KH353_30_02445	KH365_C03_01621	MC083_1_00349	MC701_28_00306	MC701_44_00399	MC946_23_00534	MC946_37_00600	MC946_42_00538
resA_4_w_ref	resA_4	Thiol-disulfide oxidoreductase ResA	20	20	1	1	220				504	504	504	MGBC000127_01156	AH598_15_01389	AH598_16_01723	AH598_C23_01662	KH346_1_01472	KH346_3_02506	KH346_41_02019	KH346_42_01758	KH346_56_01918	KH346_58_01867	KH346_8_02048	KH353_16_01582	KH353_30_02301	KH365_C03_01892	MC083_1_01424	MC701_28_01346	MC701_44_01818	MC946_23_01232	MC946_37_01908	MC946_42_01449
sigH_1_w_ref	sigH_1	ECF RNA polymerase sigma factor SigH	20	20	1	1	219				504	504	504	MGBC000127_00038	AH598_15_00583	AH598_16_02753	AH598_C23_02528	KH346_1_02784	KH346_3_00019	KH346_41_02871	KH346_42_02870	KH346_56_02843	KH346_58_00193	KH346_8_00808	KH353_16_00684	KH353_30_02033	KH365_C03_01226	MC083_1_02400	MC701_28_02846	MC701_44_02784	MC946_23_02751	MC946_37_00019	MC946_42_00622
mutB_w_ref	mutB	Methylmalonyl-CoA mutase large subunit	20	20	1	1	218				2148	2148	2148	MGBC000127_00338	AH598_15_03010	AH598_16_03069	AH598_C23_02862	KH346_1_03000	KH346_3_03034	KH346_41_03019	KH346_42_02968	KH346_56_03067	KH346_58_03043	KH346_8_03026	KH353_16_02941	KH353_30_02977	KH365_C03_03055	MC083_1_03192	MC701_28_03057	MC701_44_02984	MC946_23_03032	MC946_37_03028	MC946_42_03086
ftsI_w_ref	ftsI	Peptidoglycan DD-transpeptidase FtsI	20	20	1	1	215				2154	2154	2154	MGBC000127_00046	AH598_15_00575	AH598_16_02745	AH598_C23_02536	KH346_1_02776	KH346_3_00011	KH346_41_01817	KH346_42_02023	KH346_56_02835	KH346_58_00201	KH346_8_01962	KH353_16_00692	KH353_30_02025	KH365_C03_01153	MC083_1_02392	MC701_28_02854	MC701_44_02792	MC946_23_02743	MC946_37_00011	MC946_42_00630
group_143_w_ref		hypothetical protein	20	20	1	1	213				2160	2160	2160	MGBC000127_00599	AH598_15_01659	AH598_16_00344	AH598_C23_01416	KH346_1_00404	KH346_3_00180	KH346_41_01966	KH346_42_00371	KH346_56_00267	KH346_58_00378	KH346_8_00411	KH353_16_00316	KH353_30_00031	KH365_C03_01756	MC083_1_00267	MC701_28_00388	MC701_44_00317	MC946_23_00452	MC946_37_00518	MC946_42_00456
group_142_w_ref		hypothetical protein	20	20	1	1	212				1014	1014	1014	MGBC000127_00036	AH598_15_00585	AH598_16_02755	AH598_C23_02526	KH346_1_02786	KH346_3_00021	KH346_41_02869	KH346_42_02868	KH346_56_02845	KH346_58_00191	KH346_8_00806	KH353_16_00682	KH353_30_02035	KH365_C03_01228	MC083_1_02402	MC701_28_02844	MC701_44_02782	MC946_23_02753	MC946_37_00021	MC946_42_00620
group_140_w_ref		Extracellular xylan exo-alpha-(1->2)-glucuronosidase	20	20	1	1	209				2181	2181	2181	MGBC000127_02919	AH598_15_02173	AH598_16_02227	AH598_C23_01886	KH346_1_02347	KH346_3_02326	KH346_41_02224	KH346_42_02277	KH346_56_02332	KH346_58_02162	KH346_8_02269	KH353_16_02167	KH353_30_02139	KH365_C03_02208	MC083_1_02462	MC701_28_02370	MC701_44_02291	MC946_23_02277	MC946_37_02364	MC946_42_02615
yjmD_w_ref	yjmD	putative zinc-type alcohol dehydrogenase-like protein YjmD	20	20	1	1	208				1017	1017	1017	MGBC000127_02955	AH598_15_00634	AH598_16_01406	AH598_C23_01206	KH346_1_00033	KH346_3_00070	KH346_41_01393	KH346_42_01544	KH346_56_01481	KH346_58_00142	KH346_8_00757	KH353_16_00633	KH353_30_01560	KH365_C03_01587	MC083_1_01850	MC701_28_00263	MC701_44_00254	MC946_23_00191	MC946_37_00070	MC946_42_00571
pta_2_w_ref	pta_2	Phosphate acetyltransferase	20	20	1	1	206				1020	1020	1020	MGBC000127_03771	AH598_15_02495	AH598_16_02509	AH598_C23_02223	KH346_1_00152	KH346_3_01696	KH346_41_02395	KH346_42_02543	KH346_56_02226	KH346_58_00023	KH346_8_02576	KH353_16_02508	KH353_30_02524	KH365_C03_02670	MC083_1_02343	MC701_28_02670	MC701_44_02623	MC946_23_02576	MC946_37_02611	MC946_42_02795
group_138_w_ref		hypothetical protein	20	20	1	1	205				114	114	114	0_refound_4	AH598_15_01024	AH598_16_00867	AH598_C23_00776	KH346_1_00677	KH346_3_00515	KH346_41_00780	KH346_42_00877	KH346_56_00660	KH346_58_02293	KH346_8_01075	KH353_16_01007	KH353_30_00936	KH365_C03_00572	MC083_1_00803	MC701_28_00838	MC701_44_00907	MC946_23_01025	MC946_37_00991	MC946_42_01018
group_136_w_ref		hypothetical protein	20	20	1	1	203				2205	2205	2205	MGBC000127_03514	AH598_15_02134	AH598_16_02188	AH598_C23_01847	KH346_1_02308	KH346_3_02365	KH346_41_02185	KH346_42_02238	KH346_56_02293	KH346_58_02123	KH346_8_02230	KH353_16_02206	KH353_30_02100	KH365_C03_02169	MC083_1_02501	MC701_28_02331	MC701_44_02252	MC946_23_02238	MC946_37_02403	MC946_42_02576
pheS_w_ref	pheS	Phenylalanine--tRNA ligase alpha subunit	20	20	1	1	202				1020	1020	1020	MGBC000127_03520	AH598_15_02140	AH598_16_02194	AH598_C23_01853	KH346_1_02314	KH346_3_02359	KH346_41_02191	KH346_42_02244	KH346_56_02299	KH346_58_02129	KH346_8_02236	KH353_16_02200	KH353_30_02106	KH365_C03_02175	MC083_1_02495	MC701_28_02337	MC701_44_02258	MC946_23_02244	MC946_37_02397	MC946_42_02582
yqeN_w_ref	yqeN	putative protein YqeN	20	20	1	1	201				1020	1020	1020	MGBC000127_03235	AH598_15_01425	AH598_16_01687	AH598_C23_01698	KH346_1_01507	KH346_3_02542	KH346_41_02055	KH346_42_01793	KH346_56_01953	KH346_58_01903	KH346_8_02083	KH353_16_01617	KH353_30_02337	KH365_C03_01927	MC083_1_01459	MC701_28_01382	MC701_44_01853	MC946_23_01268	MC946_37_01944	MC946_42_01413
tsaD_w_ref	tsaD	tRNA N6-adenosine threonylcarbamoyltransferase	20	20	1	1	200				1020	1020	1020	MGBC000127_03201	AH598_15_01459	AH598_16_01653	AH598_C23_02674	KH346_1_01542	KH346_3_02920	KH346_41_02801	KH346_42_01827	KH346_56_02937	KH346_58_02849	KH346_8_02934	KH353_16_01651	KH353_30_02806	KH365_C03_02924	MC083_1_01493	MC701_28_01416	MC701_44_01887	MC946_23_01302	MC946_37_01978	MC946_42_01379
rhaT_w_ref	rhaT	L-rhamnose-proton symporter	20	20	1	1	199				1020	1020	1020	MGBC000127_02621	AH598_15_01211	AH598_16_01746	AH598_C23_01024	KH346_1_00091	KH346_3_00128	KH346_41_01702	KH346_42_01095	KH346_56_01682	KH346_58_00084	KH346_8_01225	KH353_16_00214	KH353_30_00133	KH365_C03_01383	MC083_1_00999	MC701_28_00207	MC701_44_00198	MC946_23_00247	MC946_37_00126	MC946_42_01747
susB_1_w_ref	susB_1	Glucan 14-alpha-glucosidase SusB	20	20	1	1	196				2211	2211	2211	MGBC000127_01525	AH598_15_02484	AH598_16_02498	AH598_C23_02212	KH346_1_00163	KH346_3_01707	KH346_41_02406	KH346_42_02554	KH346_56_02215	KH346_58_00012	KH346_8_02587	KH353_16_02497	KH353_30_02513	KH365_C03_02659	MC083_1_02332	MC701_28_02681	MC701_44_02612	MC946_23_02587	MC946_37_02600	MC946_42_02784
group_133_w_ref		hypothetical protein	20	20	1	1	195				1023	1023	1023	MGBC000127_02965	AH598_15_00626	AH598_16_01398	AH598_C23_01214	KH346_1_00025	KH346_3_00062	KH346_41_01401	KH346_42_01552	KH346_56_01473	KH346_58_00150	KH346_8_00765	KH353_16_00641	KH353_30_01552	KH365_C03_01579	MC083_1_01842	MC701_28_00271	MC701_44_00262	MC946_23_00183	MC946_37_00062	MC946_42_00579
exuR_w_ref	exuR	putative HTH-type transcriptional repressor ExuR	20	20	1	1	194				1023	1023	1023	MGBC000127_02958	AH598_15_00631	AH598_16_01403	AH598_C23_01209	KH346_1_00030	KH346_3_00067	KH346_41_01396	KH346_42_01547	KH346_56_01478	KH346_58_00145	KH346_8_00760	KH353_16_00636	KH353_30_01557	KH365_C03_01584	MC083_1_01847	MC701_28_00266	MC701_44_00257	MC946_23_00188	MC946_37_00067	MC946_42_00574
group_132_w_ref		hypothetical protein	20	20	1	1	193				1023	1023	1023	MGBC000127_02541	AH598_15_00943	AH598_16_00786	AH598_C23_00695	KH346_1_00758	KH346_3_00596	KH346_41_00699	KH346_42_00796	KH346_56_00579	KH346_58_03237	KH346_8_00994	KH353_16_01088	KH353_30_00855	KH365_C03_00491	MC083_1_00884	MC701_28_00919	MC701_44_00988	MC946_23_00944	MC946_37_01072	MC946_42_01099
group_131_w_ref		hypothetical protein	20	20	1	1	192				2220	2220	2220	MGBC000127_01143	AH598_15_01377	AH598_16_03795	AH598_C23_01650	KH346_1_01460	KH346_3_03475	KH346_41_02007	KH346_42_03422	KH346_56_01906	KH346_58_01855	KH346_8_02036	KH353_16_03428	KH353_30_03478	KH365_C03_01880	MC083_1_01412	MC701_28_01334	MC701_44_03487	MC946_23_01220	MC946_37_03513	MC946_42_01461
resA_1_w_ref	resA_1	Thiol-disulfide oxidoreductase ResA	20	20	1	1	191				1023	1023	1023	MGBC000127_00025	AH598_15_00597	AH598_16_02767	AH598_C23_02514	KH346_1_02798	KH346_3_00033	KH346_41_02857	KH346_42_02856	KH346_56_02857	KH346_58_00179	KH346_8_00794	KH353_16_00670	KH353_30_02047	KH365_C03_01240	MC083_1_02414	MC701_28_02832	MC701_44_02770	MC946_23_02765	MC946_37_00033	MC946_42_00608
yegS_w_ref	yegS	lipid kinase YegS	20	20	1	1	190				1026	1026	1026	MGBC000127_04121	AH598_15_01402	AH598_16_01710	AH598_C23_01675	KH346_1_01485	KH346_3_02519	KH346_41_02032	KH346_42_01771	KH346_56_01931	KH346_58_01880	KH346_8_02061	KH353_16_01595	KH353_30_02314	KH365_C03_01905	MC083_1_01437	MC701_28_01359	MC701_44_01831	MC946_23_01245	MC946_37_01921	MC946_42_01436
idi_w_ref	idi	Isopentenyl-diphosphate Delta-isomerase	20	20	1	1	189				519	519	519	MGBC000127_00585	AH598_15_01650	AH598_16_00353	AH598_C23_01425	KH346_1_00413	KH346_3_00171	KH346_41_01957	KH346_42_00380	KH346_56_00258	KH346_58_00369	KH346_8_00420	KH353_16_00325	KH353_30_00022	KH365_C03_01765	MC083_1_00258	MC701_28_00397	MC701_44_00308	MC946_23_00443	MC946_37_00509	MC946_42_00447
group_130_w_ref		hypothetical protein	20	20	1	1	188				1026	1026	1026	MGBC000127_00005	AH598_15_00616	AH598_16_01388	AH598_C23_01224	KH346_1_00015	KH346_3_00052	KH346_41_01411	KH346_42_01562	KH346_56_01463	KH346_58_00160	KH346_8_00775	KH353_16_00651	KH353_30_01542	KH365_C03_01569	MC083_1_01832	MC701_28_00281	MC701_44_00272	MC946_23_00173	MC946_37_00052	MC946_42_00589
group_129_w_ref		hypothetical protein	20	20	1	1	187				522	522	522	MGBC000127_04080	AH598_15_00993	AH598_16_00836	AH598_C23_00745	KH346_1_00708	KH346_3_00546	KH346_41_00749	KH346_42_00846	KH346_56_00629	KH346_58_02567	KH346_8_01044	KH353_16_01038	KH353_30_00905	KH365_C03_00541	MC083_1_00834	MC701_28_00869	MC701_44_00938	MC946_23_00994	MC946_37_01022	MC946_42_01049
group_128_w_ref		hypothetical protein	20	20	1	1	186				1029	1029	1029	MGBC000127_03214	AH598_15_01446	AH598_16_01666	AH598_C23_02661	KH346_1_01529	KH346_3_02907	KH346_41_02788	KH346_42_01814	KH346_56_02924	KH346_58_02836	KH346_8_02921	KH353_16_01638	KH353_30_02793	KH365_C03_02911	MC083_1_01480	MC701_28_01403	MC701_44_01874	MC946_23_01289	MC946_37_01965	MC946_42_01392
kdsC_w_ref	kdsC	3-deoxy-D-manno-octulosonate 8-phosphate phosphatase KdsC	20	20	1	1	185				522	522	522	MGBC000127_03512	AH598_15_02132	AH598_16_02186	AH598_C23_01845	KH346_1_02306	KH346_3_02367	KH346_41_02183	KH346_42_02236	KH346_56_02291	KH346_58_02121	KH346_8_02228	KH353_16_02208	KH353_30_02098	KH365_C03_02167	MC083_1_02503	MC701_28_02329	MC701_44_02250	MC946_23_02236	MC946_37_02405	MC946_42_02574
ilvE_w_ref	ilvE	Branched-chain-amino-acid aminotransferase	20	20	1	1	183				1032	1032	1032	MGBC000127_01739	AH598_15_01066	AH598_16_00282	AH598_C23_02258	KH346_1_00342	KH346_3_00242	KH346_41_02444	KH346_42_00309	KH346_56_00329	KH346_58_00440	KH346_8_00349	KH353_16_00254	KH353_30_00093	KH365_C03_01641	MC083_1_00329	MC701_28_00326	MC701_44_00379	MC946_23_00514	MC946_37_00580	MC946_42_00518
