## Supplementary_tables for "Comparative genomics of novel Bacteroides acidifaciens isolates reveals candidates for adaptation to host subspecies in house mice" (part 2 of 2)

### Sheet: Suppl. Table S2 (continued)
Suppl. Table S2. Pangenome and associated gene annotations
group_127_w_ref		hypothetical protein	20	20	1	1	181				2271	2271	2271	MGBC000127_02629	AH598_15_01203	AH598_16_01738	AH598_C23_01032	KH346_1_00099	KH346_3_00136	KH346_41_01694	KH346_42_01087	KH346_56_01690	KH346_58_00076	KH346_8_01217	KH353_16_00206	KH353_30_00141	KH365_C03_01391	MC083_1_01007	MC701_28_00190	MC701_44_00181	MC946_23_00264	MC946_37_00143	MC946_42_01764
group_125_w_ref		hypothetical protein	20	20	1	1	179				2283	2283	2283	MGBC000127_02634	AH598_15_01198	AH598_16_01733	AH598_C23_01037	KH346_1_00104	KH346_3_00141	KH346_41_01689	KH346_42_01082	KH346_56_01695	KH346_58_00071	KH346_8_01212	KH353_16_00201	KH353_30_00146	KH365_C03_01396	MC083_1_01012	MC701_28_00185	MC701_44_00176	MC946_23_00269	MC946_37_00148	MC946_42_01769
group_123_w_ref		hypothetical protein	20	20	1	1	177				129	129	129	MGBC000127_02610	AH598_15_01222	AH598_16_01757	AH598_C23_01013	KH346_1_00080	KH346_3_00117	KH346_41_01713	KH346_42_01106	KH346_56_01671	KH346_58_00095	KH346_8_01236	KH353_16_00225	KH353_30_00122	KH365_C03_01372	MC083_1_00988	MC701_28_00218	MC701_44_00209	MC946_23_00236	MC946_37_00115	MC946_42_01736
group_121_w_ref		hypothetical protein	20	20	1	1	175				2298	2298	2298	MGBC000127_02613	AH598_15_01219	AH598_16_01754	AH598_C23_01016	KH346_1_00083	KH346_3_00120	KH346_41_01710	KH346_42_01103	KH346_56_01674	KH346_58_00092	KH346_8_01233	KH353_16_00222	KH353_30_00125	KH365_C03_01375	MC083_1_00991	MC701_28_00215	MC701_44_00206	MC946_23_00239	MC946_37_00118	MC946_42_01739
group_120_w_ref		hypothetical protein	20	20	1	1	174				2301	2301	2301	MGBC000127_03225	AH598_15_01435	AH598_16_01677	AH598_C23_01708	KH346_1_01517	KH346_3_02552	KH346_41_02065	KH346_42_01803	KH346_56_01963	KH346_58_01913	KH346_8_02093	KH353_16_01627	KH353_30_02347	KH365_C03_01937	MC083_1_01469	MC701_28_01392	MC701_44_01863	MC946_23_01278	MC946_37_01954	MC946_42_01403
group_119_w_ref		hypothetical protein	20	20	1	1	173				528	528	528	MGBC000127_01149	AH598_15_01382	AH598_16_03790	AH598_C23_01655	KH346_1_01465	KH346_3_03480	KH346_41_02012	KH346_42_03427	KH346_56_01911	KH346_58_01860	KH346_8_02041	KH353_16_03433	KH353_30_03483	KH365_C03_01885	MC083_1_01417	MC701_28_01339	MC701_44_03492	MC946_23_01225	MC946_37_03518	MC946_42_01456
bamA_1_w_ref	bamA_1	Outer membrane protein assembly factor BamA	20	20	1	1	172				2310	2310	2310	MGBC000127_00961	AH598_15_01031	AH598_16_00874	AH598_C23_00783	KH346_1_00670	KH346_3_00508	KH346_41_00787	KH346_42_00884	KH346_56_00667	KH346_58_02300	KH346_8_01082	KH353_16_01000	KH353_30_00943	KH365_C03_00579	MC083_1_00796	MC701_28_00831	MC701_44_00900	MC946_23_01032	MC946_37_00984	MC946_42_01011
nrnA_w_ref	nrnA	Bifunctional oligoribonuclease and PAP phosphatase NrnA	20	20	1	1	171				1038	1038	1038	MGBC000127_00598	AH598_15_01658	AH598_16_00345	AH598_C23_01417	KH346_1_00405	KH346_3_00179	KH346_41_01965	KH346_42_00372	KH346_56_00266	KH346_58_00377	KH346_8_00412	KH353_16_00317	KH353_30_00030	KH365_C03_01757	MC083_1_00266	MC701_28_00389	MC701_44_00316	MC946_23_00451	MC946_37_00517	MC946_42_00455
group_117_w_ref		hypothetical protein	20	20	1	1	168				135	135	135	MGBC000127_04122	AH598_15_01401	AH598_16_01711	AH598_C23_01674	KH346_1_01484	KH346_3_02518	KH346_41_02031	KH346_42_01770	KH346_56_01930	KH346_58_01879	KH346_8_02060	KH353_16_01594	KH353_30_02313	KH365_C03_01904	MC083_1_01436	MC701_28_01358	MC701_44_01830	MC946_23_01244	MC946_37_01920	MC946_42_01437
mrcA_w_ref	mrcA	Penicillin-binding protein 1A	20	20	1	1	167				2325	2325	2325	MGBC000127_04078	AH598_15_00995	AH598_16_00838	AH598_C23_00747	KH346_1_00706	KH346_3_00544	KH346_41_00751	KH346_42_00848	KH346_56_00631	KH346_58_02569	KH346_8_01046	KH353_16_01036	KH353_30_00907	KH365_C03_00543	MC083_1_00832	MC701_28_00867	MC701_44_00936	MC946_23_00996	MC946_37_01020	MC946_42_01047
tsaC_w_ref	tsaC	Threonylcarbamoyl-AMP synthase	20	20	1	1	166				531	531	531	MGBC000127_00603	AH598_15_01663	AH598_16_00340	AH598_C23_01412	KH346_1_00400	KH346_3_00184	KH346_41_01970	KH346_42_00367	KH346_56_00271	KH346_58_00382	KH346_8_00407	KH353_16_00312	KH353_30_00035	KH365_C03_01752	MC083_1_00271	MC701_28_00384	MC701_44_00321	MC946_23_00456	MC946_37_00522	MC946_42_00460
group_115_w_ref		hypothetical protein	20	20	1	1	164				2343	2343	2343	MGBC000127_00589	AH598_15_01654	AH598_16_00349	AH598_C23_01421	KH346_1_00409	KH346_3_00175	KH346_41_01961	KH346_42_00376	KH346_56_00262	KH346_58_00373	KH346_8_00416	KH353_16_00321	KH353_30_00026	KH365_C03_01761	MC083_1_00262	MC701_28_00393	MC701_44_00312	MC946_23_00447	MC946_37_00513	MC946_42_00451
ogt_w_ref	ogt	Methylated-DNA--protein-cysteine methyltransferase	20	20	1	1	161				534	534	534	MGBC000127_00945	AH598_15_01014	AH598_16_00857	AH598_C23_00766	KH346_1_00687	KH346_3_00525	KH346_41_00770	KH346_42_00867	KH346_56_00650	KH346_58_02283	KH346_8_01065	KH353_16_01017	KH353_30_00926	KH365_C03_00562	MC083_1_00813	MC701_28_00848	MC701_44_00917	MC946_23_01015	MC946_37_01001	MC946_42_01028
rsmD_w_ref	rsmD	Ribosomal RNA small subunit methyltransferase D	20	20	1	1	160				534	534	534	MGBC000127_00576	AH598_15_01632	AH598_16_00371	AH598_C23_01443	KH346_1_00431	KH346_3_00153	KH346_41_01939	KH346_42_00398	KH346_56_00240	KH346_58_00351	KH346_8_00438	KH353_16_00343	KH353_30_00004	KH365_C03_01783	MC083_1_00240	MC701_28_00415	MC701_44_00290	MC946_23_00425	MC946_37_00491	MC946_42_00429
group_112_w_ref		hypothetical protein	20	20	1	1	159				2367	2367	2367	MGBC000127_01755	AH598_15_01050	AH598_16_00298	AH598_C23_02242	KH346_1_00358	KH346_3_00226	KH346_41_02428	KH346_42_00325	KH346_56_00313	KH346_58_00424	KH346_8_00365	KH353_16_00270	KH353_30_00077	KH365_C03_01657	MC083_1_00313	MC701_28_00342	MC701_44_00363	MC946_23_00498	MC946_37_00564	MC946_42_00502
group_111_w_ref		hypothetical protein	20	20	1	1	158				534	534	534	MGBC000127_00040	AH598_15_00581	AH598_16_02751	AH598_C23_02530	KH346_1_02782	KH346_3_00017	KH346_41_02873	KH346_42_02872	KH346_56_02841	KH346_58_00195	KH346_8_00810	KH353_16_00686	KH353_30_02031	KH365_C03_01224	MC083_1_02398	MC701_28_02848	MC701_44_02786	MC946_23_02749	MC946_37_00017	MC946_42_00624
group_109_w_ref		hypothetical protein	20	20	1	1	156				2382	2382	2382	MGBC000127_01698	AH598_15_01105	AH598_16_02907	AH598_C23_03038	KH346_1_03224	KH346_3_03255	KH346_41_02715	KH346_42_03186	KH346_56_03291	KH346_58_03288	KH346_8_02828	KH353_16_03139	KH353_30_03214	KH365_C03_03271	MC083_1_03349	MC701_28_03282	MC701_44_03242	MC946_23_02801	MC946_37_03268	MC946_42_03337
group_107_w_ref		hypothetical protein	20	20	1	1	154				141	141	141	MGBC000127_01145	AH598_15_01379	AH598_16_03793	AH598_C23_01652	KH346_1_01462	KH346_3_03477	KH346_41_02009	KH346_42_03424	KH346_56_01908	KH346_58_01857	KH346_8_02038	KH353_16_03430	KH353_30_03480	KH365_C03_01882	MC083_1_01414	MC701_28_01336	MC701_44_03489	MC946_23_01222	MC946_37_03515	MC946_42_01459
mnmA_3_w_ref	mnmA_3	tRNA-specific 2-thiouridylase MnmA	20	20	1	1	153				1053	1053	1053	MGBC000127_01735	AH598_15_01070	AH598_16_00278	AH598_C23_02262	KH346_1_00338	KH346_3_00246	KH346_41_02448	KH346_42_00305	KH346_56_00333	KH346_58_00444	KH346_8_00345	KH353_16_00250	KH353_30_00097	KH365_C03_01637	MC083_1_00333	MC701_28_00322	MC701_44_00383	MC946_23_00518	MC946_37_00584	MC946_42_00522
group_106_w_ref		hypothetical protein	20	20	1	1	152				2406	2406	2406	MGBC000127_02586	AH598_15_01245	AH598_16_01780	AH598_C23_00990	KH346_1_00057	KH346_3_00094	KH346_41_01736	KH346_42_01129	KH346_56_01648	KH346_58_00118	KH346_8_01259	KH353_16_00248	KH353_30_00099	KH365_C03_01349	MC083_1_00965	MC701_28_00241	MC701_44_00232	MC946_23_00213	MC946_37_00092	MC946_42_01713
group_103_w_ref		hypothetical protein	20	20	1	1	149				540	540	540	MGBC000127_02540	AH598_15_00944	AH598_16_00787	AH598_C23_00696	KH346_1_00757	KH346_3_00595	KH346_41_00700	KH346_42_00797	KH346_56_00580	KH346_58_03236	KH346_8_00995	KH353_16_01087	KH353_30_00856	KH365_C03_00492	MC083_1_00883	MC701_28_00918	MC701_44_00987	MC946_23_00945	MC946_37_01071	MC946_42_01098
group_101_w_ref		hypothetical protein	20	20	1	1	147				147	147	147	MGBC000127_01146	AH598_15_01380	AH598_16_03792	AH598_C23_01653	KH346_1_01463	KH346_3_03478	KH346_41_02010	KH346_42_03425	KH346_56_01909	KH346_58_01858	KH346_8_02039	KH353_16_03431	KH353_30_03481	KH365_C03_01883	MC083_1_01415	MC701_28_01337	MC701_44_03490	MC946_23_01223	MC946_37_03516	MC946_42_01458
group_100_w_ref		hypothetical protein	20	20	1	1	146				2442	2442	2442	MGBC000127_04469	AH598_15_00655	AH598_16_01427	AH598_C23_01185	KH346_1_00054	KH346_3_00091	KH346_41_01372	KH346_42_01523	KH346_56_01502	KH346_58_00121	KH346_8_00736	KH353_16_00612	KH353_30_01581	KH365_C03_01608	MC083_1_01871	MC701_28_00244	MC701_44_00235	MC946_23_00210	MC946_37_00089	MC946_42_00552
group_98_w_ref		hypothetical protein	20	20	1	1	144				2445	2445	2445	MGBC000127_02950	AH598_15_00639	AH598_16_01411	AH598_C23_01201	KH346_1_00038	KH346_3_00075	KH346_41_01388	KH346_42_01539	KH346_56_01486	KH346_58_00137	KH346_8_00752	KH353_16_00628	KH353_30_01565	KH365_C03_01592	MC083_1_01855	MC701_28_00258	MC701_44_00249	MC946_23_00196	MC946_37_00075	MC946_42_00566
kdsA_2_w_ref	kdsA_2	2-dehydro-3-deoxyphosphooctonate aldolase	20	20	1	1	143				1062	1062	1062	MGBC000127_01782	AH598_15_01676	AH598_16_00327	AH598_C23_01399	KH346_1_00387	KH346_3_00197	KH346_41_01983	KH346_42_00354	KH346_56_00284	KH346_58_00395	KH346_8_00394	KH353_16_00299	KH353_30_00048	KH365_C03_01739	MC083_1_00284	MC701_28_00371	MC701_44_00334	MC946_23_00469	MC946_37_00535	MC946_42_00473
group_96_w_ref		hypothetical protein	20	20	1	1	141				150	150	150	MGBC000127_04113	AH598_15_01412	AH598_16_01700	AH598_C23_01685	KH346_1_01495	KH346_3_02529	KH346_41_02042	KH346_42_01781	KH346_56_01941	KH346_58_01890	KH346_8_02071	KH353_16_01605	KH353_30_02324	KH365_C03_01915	MC083_1_01447	MC701_28_01369	MC701_44_01841	MC946_23_01255	MC946_37_01931	MC946_42_01426
group_95_w_ref		hypothetical protein	20	20	1	1	140				543	543	543	MGBC000127_04116	AH598_15_01407	AH598_16_01705	AH598_C23_01680	KH346_1_01490	KH346_3_02524	KH346_41_02037	KH346_42_01776	KH346_56_01936	KH346_58_01885	KH346_8_02066	KH353_16_01600	KH353_30_02319	KH365_C03_01910	MC083_1_01442	MC701_28_01364	MC701_44_01836	MC946_23_01250	MC946_37_01926	MC946_42_01431
aroB_w_ref	aroB	3-dehydroquinate synthase	20	20	1	1	139				1062	1062	1062	MGBC000127_00580	AH598_15_01636	AH598_16_00367	AH598_C23_01439	KH346_1_00427	KH346_3_00157	KH346_41_01943	KH346_42_00394	KH346_56_00244	KH346_58_00355	KH346_8_00434	KH353_16_00339	KH353_30_00008	KH365_C03_01779	MC083_1_00244	MC701_28_00411	MC701_44_00294	MC946_23_00429	MC946_37_00495	MC946_42_00433
group_94_w_ref		hypothetical protein	20	20	1	1	138				2466	2466	2466	MGBC000127_03778	AH598_15_02501	AH598_16_02515	AH598_C23_02229	KH346_1_00142	KH346_3_01686	KH346_41_02389	KH346_42_02537	KH346_56_02236	KH346_58_00033	KH346_8_02570	KH353_16_02514	KH353_30_02530	KH365_C03_02676	MC083_1_02353	MC701_28_02664	MC701_44_02629	MC946_23_02570	MC946_37_02617	MC946_42_02801
group_93_w_ref		hypothetical protein	20	20	1	1	137				2469	2469	2469	MGBC000127_02587	AH598_15_01244	AH598_16_01779	AH598_C23_00991	KH346_1_00058	KH346_3_00095	KH346_41_01735	KH346_42_01128	KH346_56_01649	KH346_58_00117	KH346_8_01258	KH353_16_00247	KH353_30_00100	KH365_C03_01350	MC083_1_00966	MC701_28_00240	MC701_44_00231	MC946_23_00214	MC946_37_00093	MC946_42_01714
lon_w_ref	lon	Lon protease	20	20	1	1	136				2469	2469	2469	MGBC000127_01159	AH598_15_01392	AH598_16_01720	AH598_C23_01665	KH346_1_01475	KH346_3_02509	KH346_41_02022	KH346_42_01761	KH346_56_01921	KH346_58_01870	KH346_8_02051	KH353_16_01585	KH353_30_02304	KH365_C03_01895	MC083_1_01427	MC701_28_01349	MC701_44_01821	MC946_23_01235	MC946_37_01911	MC946_42_01446
group_91_w_ref		hypothetical protein	20	20	1	1	134				2478	2478	2478	MGBC000127_02598	AH598_15_01233	AH598_16_01768	AH598_C23_01002	KH346_1_00069	KH346_3_00106	KH346_41_01724	KH346_42_01117	KH346_56_01660	KH346_58_00106	KH346_8_01247	KH353_16_00236	KH353_30_00111	KH365_C03_01361	MC083_1_00977	MC701_28_00229	MC701_44_00220	MC946_23_00225	MC946_37_00104	MC946_42_01725
group_88_w_ref		hypothetical protein	20	20	1	1	131				1068	1068	1068	MGBC000127_01763	AH598_15_01042	AH598_16_00306	AH598_C23_02234	KH346_1_00366	KH346_3_00218	KH346_41_02420	KH346_42_00333	KH346_56_00305	KH346_58_00416	KH346_8_00373	KH353_16_00278	KH353_30_00069	KH365_C03_01665	MC083_1_00305	MC701_28_00350	MC701_44_00355	MC946_23_00490	MC946_37_00556	MC946_42_00494
purR_1_w_ref	purR_1	HTH-type transcriptional repressor PurR	20	20	1	1	129				1068	1068	1068	MGBC000127_01138	AH598_15_03895	AH598_16_03935	AH598_C23_03862	KH346_1_01455	KH346_3_03470	KH346_41_02002	KH346_42_03417	KH346_56_01901	KH346_58_01850	KH346_8_02031	KH353_16_03423	KH353_30_03473	KH365_C03_01875	MC083_1_01407	MC701_28_01329	MC701_44_03482	MC946_23_01215	MC946_37_03508	MC946_42_01466
dapE_1_w_ref	dapE_1	Putative succinyl-diaminopimelate desuccinylase DapE	20	20	1	1	128				1068	1068	1068	MGBC000127_00021	AH598_15_00601	AH598_16_02771	AH598_C23_02510	KH346_1_02802	KH346_3_00037	KH346_41_02853	KH346_42_02852	KH346_56_02861	KH346_58_00175	KH346_8_00790	KH353_16_00666	KH353_30_02051	KH365_C03_01244	MC083_1_02418	MC701_28_02828	MC701_44_02766	MC946_23_02769	MC946_37_00037	MC946_42_00604
fecI_1_w_ref	fecI_1	putative RNA polymerase sigma factor FecI	20	20	1	1	127				546	546	546	MGBC000127_00020	AH598_15_00602	AH598_16_01374	AH598_C23_01238	KH346_1_00001	KH346_3_00038	KH346_41_01425	KH346_42_01576	KH346_56_01449	KH346_58_00174	KH346_8_00789	KH353_16_00665	KH353_30_01528	KH365_C03_01555	MC083_1_01818	MC701_28_00294	MC701_44_00286	MC946_23_00159	MC946_37_00038	MC946_42_00603
group_86_w_ref		hypothetical protein	20	20	1	1	126				2529	2529	2529	MGBC000127_00004	AH598_15_00617	AH598_16_01389	AH598_C23_01223	KH346_1_00016	KH346_3_00053	KH346_41_01410	KH346_42_01561	KH346_56_01464	KH346_58_00159	KH346_8_00774	KH353_16_00650	KH353_30_01543	KH365_C03_01570	MC083_1_01833	MC701_28_00280	MC701_44_00271	MC946_23_00174	MC946_37_00053	MC946_42_00588
recD2_5_w_ref	recD2_5	ATP-dependent RecD-like DNA helicase	20	20	1	1	124				2553	2553	2553	MGBC000127_02549	AH598_15_00938	AH598_16_00781	AH598_C23_00690	KH346_1_00763	KH346_3_00601	KH346_41_00694	KH346_42_00791	KH346_56_00574	KH346_58_03242	KH346_8_00989	KH353_16_01093	KH353_30_00850	KH365_C03_00486	MC083_1_00889	MC701_28_00924	MC701_44_00993	MC946_23_00939	MC946_37_01077	MC946_42_01104
group_84_w_ref		hypothetical protein	20	20	1	1	123				1074	1074	1074	MGBC000127_02942	AH598_15_00647	AH598_16_01419	AH598_C23_01193	KH346_1_00046	KH346_3_00083	KH346_41_01380	KH346_42_01531	KH346_56_01494	KH346_58_00129	KH346_8_00744	KH353_16_00620	KH353_30_01573	KH365_C03_01600	MC083_1_01863	MC701_28_00250	MC701_44_00241	MC946_23_00204	MC946_37_00083	MC946_42_00558
rluD_1_w_ref	rluD_1	Ribosomal large subunit pseudouridine synthase D	20	20	1	1	121				1074	1074	1074	MGBC000127_01517	AH598_15_02477	AH598_16_02491	AH598_C23_02204	KH346_1_00170	KH346_3_01714	KH346_41_02413	KH346_42_02561	KH346_56_02208	KH346_58_00005	KH346_8_02594	KH353_16_02490	KH353_30_02506	KH365_C03_02652	MC083_1_02325	MC701_28_02688	MC701_44_02605	MC946_23_02594	MC946_37_02593	MC946_42_02777
group_82_w_ref		hypothetical protein	20	20	1	1	120				159	159	159	MGBC000127_03205	AH598_15_01455	AH598_16_01657	AH598_C23_02670	KH346_1_01538	KH346_3_02916	KH346_41_02797	KH346_42_01823	KH346_56_02933	KH346_58_02845	KH346_8_02930	KH353_16_01647	KH353_30_02802	KH365_C03_02920	MC083_1_01489	MC701_28_01412	MC701_44_01883	MC946_23_01298	MC946_37_01974	MC946_42_01383
group_81_w_ref		hypothetical protein	20	20	1	1	119				2553	2553	2553	MGBC000127_01720	AH598_15_01084	AH598_16_00264	AH598_C23_02150	KH346_1_00324	KH346_3_00260	KH346_41_02679	KH346_42_00291	KH346_56_00347	KH346_58_00458	KH346_8_00331	KH353_16_02688	KH353_30_02443	KH365_C03_01623	MC083_1_00347	MC701_28_00308	MC701_44_00397	MC946_23_00532	MC946_37_00598	MC946_42_00536
group_79_w_ref		hypothetical protein	20	20	1	1	117				1077	1077	1077	MGBC000127_03212	AH598_15_01448	AH598_16_01664	AH598_C23_02663	KH346_1_01531	KH346_3_02909	KH346_41_02790	KH346_42_01816	KH346_56_02926	KH346_58_02838	KH346_8_02923	KH353_16_01640	KH353_30_02795	KH365_C03_02913	MC083_1_01482	MC701_28_01405	MC701_44_01876	MC946_23_01291	MC946_37_01967	MC946_42_01390
group_78_w_ref		hypothetical protein	20	20	1	1	116				2565	2565	2565	MGBC000127_02967	AH598_15_00624	AH598_16_01396	AH598_C23_01216	KH346_1_00023	KH346_3_00060	KH346_41_01403	KH346_42_01554	KH346_56_01471	KH346_58_00152	KH346_8_00767	KH353_16_00643	KH353_30_01550	KH365_C03_01577	MC083_1_01840	MC701_28_00273	MC701_44_00264	MC946_23_00181	MC946_37_00060	MC946_42_00581
group_77_w_ref		hypothetical protein	20	20	1	1	115				1077	1077	1077	MGBC000127_00958	AH598_15_01028	AH598_16_00871	AH598_C23_00780	KH346_1_00673	KH346_3_00511	KH346_41_00784	KH346_42_00881	KH346_56_00664	KH346_58_02297	KH346_8_01079	KH353_16_01003	KH353_30_00940	KH365_C03_00576	MC083_1_00799	MC701_28_00834	MC701_44_00903	MC946_23_01029	MC946_37_00987	MC946_42_01014
group_76_w_ref		hypothetical protein	20	20	1	1	114				552	552	552	MGBC000127_00963	AH598_15_01033	AH598_16_00876	AH598_C23_00785	KH346_1_00668	KH346_3_00506	KH346_41_00789	KH346_42_00886	KH346_56_00669	KH346_58_02302	KH346_8_01084	KH353_16_00998	KH353_30_00945	KH365_C03_00581	MC083_1_00794	MC701_28_00829	MC701_44_00898	MC946_23_01034	MC946_37_00982	MC946_42_01009
gyrA_w_ref	gyrA	DNA gyrase subunit A	20	20	1	1	113				2580	2580	2580	MGBC000127_03221	AH598_15_01439	AH598_16_01673	AH598_C23_02654	KH346_1_01521	KH346_3_02901	KH346_41_02781	KH346_42_01807	KH346_56_02917	KH346_58_02829	KH346_8_02914	KH353_16_01631	KH353_30_02786	KH365_C03_02904	MC083_1_01473	MC701_28_01396	MC701_44_01867	MC946_23_01282	MC946_37_01958	MC946_42_01399
aroC_w_ref	aroC	Chorismate synthase	20	20	1	1	112				1077	1077	1077	MGBC000127_00321	AH598_15_03027	AH598_16_03085	AH598_C23_02879	KH346_1_03017	KH346_3_03017	KH346_41_03002	KH346_42_02985	KH346_56_03084	KH346_58_03026	KH346_8_03043	KH353_16_02957	KH353_30_02961	KH365_C03_03072	MC083_1_03175	MC701_28_03073	MC701_44_02968	MC946_23_03049	MC946_37_03045	MC946_42_03069
xyl3A_2_w_ref	xyl3A_2	Xylan 14-beta-xylosidase	20	20	1	1	111				2589	2589	2589	MGBC000127_02952	AH598_15_00637	AH598_16_01409	AH598_C23_01203	KH346_1_00036	KH346_3_00073	KH346_41_01390	KH346_42_01541	KH346_56_01484	KH346_58_00139	KH346_8_00754	KH353_16_00630	KH353_30_01563	KH365_C03_01590	MC083_1_01853	MC701_28_00260	MC701_44_00251	MC946_23_00194	MC946_37_00073	MC946_42_00568
yehL_w_ref	yehL	putative protein YehL	20	20	1	1	110				1080	1080	1080	MGBC000127_01754	AH598_15_01051	AH598_16_00297	AH598_C23_02243	KH346_1_00357	KH346_3_00227	KH346_41_02429	KH346_42_00324	KH346_56_00314	KH346_58_00425	KH346_8_00364	KH353_16_00269	KH353_30_00078	KH365_C03_01656	MC083_1_00314	MC701_28_00341	MC701_44_00364	MC946_23_00499	MC946_37_00565	MC946_42_00503
group_75_w_ref		hypothetical protein	20	20	1	1	109				2604	2604	2604	MGBC000127_01716	AH598_15_01088	AH598_16_00260	AH598_C23_02154	KH346_1_00320	KH346_3_00264	KH346_41_02683	KH346_42_00287	KH346_56_00351	KH346_58_00462	KH346_8_00327	KH353_16_02692	KH353_30_02447	KH365_C03_01619	MC083_1_00351	MC701_28_00304	MC701_44_00401	MC946_23_00536	MC946_37_00602	MC946_42_00540
group_73_w_ref		hypothetical protein	20	20	1	1	107				1083	1083	1083	MGBC000127_01150	AH598_15_01383	AH598_16_03789	AH598_C23_01656	KH346_1_01466	KH346_3_03481	KH346_41_02013	KH346_42_03428	KH346_56_01912	KH346_58_01861	KH346_8_02042	KH353_16_03434	KH353_30_03484	KH365_C03_01886	MC083_1_01418	MC701_28_01340	MC701_44_03493	MC946_23_01226	MC946_37_03519	MC946_42_01455
group_72_w_ref		hypothetical protein	20	20	1	1	106				555	555	555	MGBC000127_04114	AH598_15_01411	AH598_16_01701	AH598_C23_01684	KH346_1_01494	KH346_3_02528	KH346_41_02041	KH346_42_01780	KH346_56_01940	KH346_58_01889	KH346_8_02070	KH353_16_01604	KH353_30_02323	KH365_C03_01914	MC083_1_01446	MC701_28_01368	MC701_44_01840	MC946_23_01254	MC946_37_01930	MC946_42_01427
parC_w_ref	parC	DNA topoisomerase 4 subunit A	20	20	1	1	105				2646	2646	2646	MGBC000127_02963	AH598_15_00628	AH598_16_01400	AH598_C23_01212	KH346_1_00027	KH346_3_00064	KH346_41_01399	KH346_42_01550	KH346_56_01475	KH346_58_00148	KH346_8_00763	KH353_16_00639	KH353_30_01554	KH365_C03_01581	MC083_1_01844	MC701_28_00269	MC701_44_00260	MC946_23_00185	MC946_37_00064	MC946_42_00577
group_71_w_ref		hypothetical protein	20	20	1	1	104				555	555	555	MGBC000127_02602	AH598_15_01230	AH598_16_01765	AH598_C23_01005	KH346_1_00072	KH346_3_00109	KH346_41_01721	KH346_42_01114	KH346_56_01663	KH346_58_00103	KH346_8_01244	KH353_16_00233	KH353_30_00114	KH365_C03_01364	MC083_1_00980	MC701_28_00226	MC701_44_00217	MC946_23_00228	MC946_37_00107	MC946_42_01728
group_66_w_ref		hypothetical protein	20	20	1	1	99				174	174	174	0_refound_5	AH598_15_01413	AH598_16_01699	AH598_C23_01686	4_refound_41	KH346_3_02530	KH346_41_02043	7_refound_69	8_refound_80	KH346_58_01891	10_refound_101	11_refound_112	KH353_30_02325	13_refound_133	14_refound_143	MC701_28_01370	16_refound_163	MC946_23_01256	MC946_37_01932	MC946_42_01425
group_64_w_ref		TonB-dependent receptor P3	20	20	1	1	96				2811	2811	2811	MGBC000127_02944	AH598_15_00645	AH598_16_01417	AH598_C23_01195	KH346_1_00044	KH346_3_00081	KH346_41_01382	KH346_42_01533	KH346_56_01492	KH346_58_00131	KH346_8_00746	KH353_16_00622	KH353_30_01571	KH365_C03_01598	MC083_1_01861	MC701_28_00252	MC701_44_00243	MC946_23_00202	MC946_37_00081	MC946_42_00560
group_62_w_ref		hypothetical protein	20	20	1	1	94				2817	2817	2817	MGBC000127_02813	AH598_15_01106	AH598_16_02906	AH598_C23_03039	KH346_1_03225	KH346_3_03254	KH346_41_02714	KH346_42_03187	KH346_56_03292	KH346_58_03287	KH346_8_02829	KH353_16_03140	KH353_30_03213	KH365_C03_03272	MC083_1_03348	MC701_28_03283	MC701_44_03243	MC946_23_02802	MC946_37_03267	MC946_42_03338
dsbD_3_w_ref	dsbD_3	Thiol:disulfide interchange protein DsbD	20	20	1	1	93				1092	1092	1092	MGBC000127_02595	AH598_15_01236	AH598_16_01771	AH598_C23_00999	KH346_1_00066	KH346_3_00103	KH346_41_01727	KH346_42_01120	KH346_56_01657	KH346_58_00109	KH346_8_01250	KH353_16_00239	KH353_30_00108	KH365_C03_01358	MC083_1_00974	MC701_28_00232	MC701_44_00223	MC946_23_00222	MC946_37_00101	MC946_42_01722
group_59_w_ref		GTP cyclohydrolase 1 type 2	20	20	1	1	90				1095	1095	1095	MGBC000127_03239	AH598_15_01421	AH598_16_01691	AH598_C23_01694	KH346_1_01503	KH346_3_02538	KH346_41_02051	KH346_42_01789	KH346_56_01949	KH346_58_01899	KH346_8_02079	KH353_16_01613	KH353_30_02333	KH365_C03_01923	MC083_1_01455	MC701_28_01378	MC701_44_01849	MC946_23_01264	MC946_37_01940	MC946_42_01417
group_58_w_ref		hypothetical protein	20	20	1	1	89				564	564	564	MGBC000127_01775	AH598_15_01683	AH598_16_00320	AH598_C23_01392	KH346_1_00380	KH346_3_00204	KH346_41_01990	KH346_42_00347	KH346_56_00291	KH346_58_00402	KH346_8_00387	KH353_16_00292	KH353_30_00055	KH365_C03_01732	MC083_1_00291	MC701_28_00364	MC701_44_00341	MC946_23_00476	MC946_37_00542	MC946_42_00480
trpS2_w_ref	trpS2	Tryptophan--tRNA ligase 2	20	20	1	1	88				1095	1095	1095	MGBC000127_01700	AH598_15_01103	AH598_16_02909	AH598_C23_02168	KH346_1_03798	KH346_3_03807	KH346_41_03827	KH346_42_03818	KH346_56_00365	KH346_58_03782	KH346_8_03807	KH353_16_03790	KH353_30_02462	KH365_C03_03800	MC083_1_00366	MC701_28_03786	MC701_44_00416	MC946_23_03831	MC946_37_03841	MC946_42_03862
group_55_w_ref		hypothetical protein	20	20	1	1	85				567	567	567	MGBC000127_02960	AH598_15_00630	AH598_16_01402	AH598_C23_01210	KH346_1_00029	KH346_3_00066	KH346_41_01397	KH346_42_01548	KH346_56_01477	KH346_58_00146	KH346_8_00761	KH353_16_00637	KH353_30_01556	KH365_C03_01583	MC083_1_01846	MC701_28_00267	MC701_44_00258	MC946_23_00187	MC946_37_00066	MC946_42_00575
ruvC_2_w_ref	ruvC_2	Crossover junction endodeoxyribonuclease RuvC	20	20	1	1	84				567	567	567	MGBC000127_02913	AH598_15_02167	AH598_16_02221	AH598_C23_01880	KH346_1_02341	KH346_3_02332	KH346_41_02218	KH346_42_02271	KH346_56_02326	KH346_58_02156	KH346_8_02263	KH353_16_02173	KH353_30_02133	KH365_C03_02202	MC083_1_02468	MC701_28_02364	MC701_44_02285	MC946_23_02271	MC946_37_02370	MC946_42_02609
resA_9_w_ref	resA_9	Thiol-disulfide oxidoreductase ResA	20	20	1	1	83				1098	1098	1098	MGBC000127_02810	AH598_15_01109	AH598_16_02903	AH598_C23_03042	KH346_1_03228	KH346_3_03251	KH346_41_02711	KH346_42_03190	KH346_56_03295	KH346_58_03284	KH346_8_02832	KH353_16_03143	KH353_30_03210	KH365_C03_03275	MC083_1_03345	MC701_28_03286	MC701_44_03246	MC946_23_02805	MC946_37_03264	MC946_42_03341
efp_w_ref	efp	Elongation factor P	20	20	1	1	82				567	567	567	MGBC000127_01520	AH598_15_02480	AH598_16_02494	AH598_C23_02207	KH346_1_00167	KH346_3_01711	KH346_41_02410	KH346_42_02558	KH346_56_02211	KH346_58_00008	KH346_8_02591	KH353_16_02493	KH353_30_02509	KH365_C03_02655	MC083_1_02328	MC701_28_02685	MC701_44_02608	MC946_23_02591	MC946_37_02596	MC946_42_02780
group_54_w_ref		hypothetical protein	20	20	1	1	81				1098	1098	1098	MGBC000127_01157	AH598_15_01390	AH598_16_01722	AH598_C23_01663	KH346_1_01473	KH346_3_02507	KH346_41_02020	KH346_42_01759	KH346_56_01919	KH346_58_01868	KH346_8_02049	KH353_16_01583	KH353_30_02302	KH365_C03_01893	MC083_1_01425	MC701_28_01347	MC701_44_01819	MC946_23_01233	MC946_37_01909	MC946_42_01448
flr_w_ref	flr	Flavoredoxin	20	20	1	1	79				570	570	570	MGBC000127_02536	AH598_15_00952	AH598_16_00795	AH598_C23_00704	KH346_1_00749	KH346_3_00587	KH346_41_00708	KH346_42_00805	KH346_56_00588	KH346_58_03228	KH346_8_01003	KH353_16_01079	KH353_30_00864	KH365_C03_00500	MC083_1_00875	MC701_28_00910	MC701_44_00979	MC946_23_00953	MC946_37_01063	MC946_42_01090
group_52_w_ref		Iron-sulfur cluster carrier protein	20	20	1	1	78				1101	1101	1101	MGBC000127_01742	AH598_15_01063	AH598_16_00285	AH598_C23_02255	KH346_1_00345	KH346_3_00239	KH346_41_02441	KH346_42_00312	KH346_56_00326	KH346_58_00437	KH346_8_00352	KH353_16_00257	KH353_30_00090	KH365_C03_01644	MC083_1_00326	MC701_28_00329	MC701_44_00376	MC946_23_00511	MC946_37_00577	MC946_42_00515
group_51_w_ref		TonB-dependent receptor P3	20	20	1	1	77				2994	2994	2994	MGBC000127_03522	AH598_15_02142	AH598_16_02196	AH598_C23_01855	KH346_1_02316	KH346_3_02357	KH346_41_02193	KH346_42_02246	KH346_56_02301	KH346_58_02131	KH346_8_02238	KH353_16_02198	KH353_30_02108	KH365_C03_02177	MC083_1_02493	MC701_28_02339	MC701_44_02260	MC946_23_02246	MC946_37_02395	MC946_42_02584
susC_9_w_ref	susC_9	TonB-dependent receptor SusC	20	20	1	1	76				3012	3012	3012	MGBC000127_01526	AH598_15_02485	AH598_16_02499	AH598_C23_02213	KH346_1_00162	KH346_3_01706	KH346_41_02405	KH346_42_02553	KH346_56_02216	KH346_58_00013	KH346_8_02586	KH353_16_02498	KH353_30_02514	KH365_C03_02660	MC083_1_02333	MC701_28_02680	MC701_44_02613	MC946_23_02586	MC946_37_02601	MC946_42_02785
rfbC_1_w_ref	rfbC_1	dTDP-4-dehydrorhamnose 35-epimerase	20	20	1	1	72				576	576	576	MGBC000127_01151	AH598_15_01384	AH598_16_03788	AH598_C23_01657	KH346_1_01467	KH346_3_03482	KH346_41_02014	KH346_42_03429	KH346_56_01913	KH346_58_01862	KH346_8_02043	KH353_16_03435	KH353_30_03485	KH365_C03_01887	MC083_1_01419	MC701_28_01341	MC701_44_03494	MC946_23_01227	MC946_37_03520	MC946_42_01454
rpmG2_w_ref	rpmG2	50S ribosomal protein L33 2	20	20	1	1	71				189	189	189	MGBC000127_03204	AH598_15_01456	AH598_16_01656	AH598_C23_02671	KH346_1_01539	KH346_3_02917	KH346_41_02798	KH346_42_01824	KH346_56_02934	KH346_58_02846	KH346_8_02931	KH353_16_01648	KH353_30_02803	KH365_C03_02921	MC083_1_01490	MC701_28_01413	MC701_44_01884	MC946_23_01299	MC946_37_01975	MC946_42_01382
aguA_w_ref	aguA	Putative agmatine deiminase	20	20	1	1	68				1116	1116	1116	MGBC000127_04117	AH598_15_01406	AH598_16_01706	AH598_C23_01679	KH346_1_01489	KH346_3_02523	KH346_41_02036	KH346_42_01775	KH346_56_01935	KH346_58_01884	KH346_8_02065	KH353_16_01599	KH353_30_02318	KH365_C03_01909	MC083_1_01441	MC701_28_01363	MC701_44_01835	MC946_23_01249	MC946_37_01925	MC946_42_01432
group_45_w_ref		hypothetical protein	20	20	1	1	67				579	579	579	MGBC000127_02607	AH598_15_01225	AH598_16_01760	AH598_C23_01010	KH346_1_00077	KH346_3_00114	KH346_41_01716	KH346_42_01109	KH346_56_01668	KH346_58_00098	KH346_8_01239	KH353_16_00228	KH353_30_00119	KH365_C03_01369	MC083_1_00985	MC701_28_00221	MC701_44_00212	MC946_23_00233	MC946_37_00112	MC946_42_01733
group_44_w_ref		TonB-dependent receptor P3	20	20	1	1	66				3135	3135	3135	MGBC000127_02591	AH598_15_01240	AH598_16_01775	AH598_C23_00995	KH346_1_00062	KH346_3_00099	KH346_41_01731	KH346_42_01124	KH346_56_01653	KH346_58_00113	KH346_8_01254	KH353_16_00243	KH353_30_00104	KH365_C03_01354	MC083_1_00970	MC701_28_00236	MC701_44_00227	MC946_23_00218	MC946_37_00097	MC946_42_01718
susC_14_w_ref	susC_14	TonB-dependent receptor SusC	20	20	1	1	61				3144	3144	3144	MGBC000127_02946	AH598_15_00643	AH598_16_01415	AH598_C23_01197	KH346_1_00042	KH346_3_00079	KH346_41_01384	KH346_42_01535	KH346_56_01490	KH346_58_00133	KH346_8_00748	KH353_16_00624	KH353_30_01569	KH365_C03_01596	MC083_1_01859	MC701_28_00254	MC701_44_00245	MC946_23_00200	MC946_37_00079	MC946_42_00562
maf_w_ref	maf	dTTP/UTP pyrophosphatase	20	20	1	1	58				582	582	582	MGBC000127_03513	AH598_15_02133	AH598_16_02187	AH598_C23_01846	KH346_1_02307	KH346_3_02366	KH346_41_02184	KH346_42_02237	KH346_56_02292	KH346_58_02122	KH346_8_02229	KH353_16_02207	KH353_30_02099	KH365_C03_02168	MC083_1_02502	MC701_28_02330	MC701_44_02251	MC946_23_02237	MC946_37_02404	MC946_42_02575
murG_w_ref	murG	UDP-N-acetylglucosamine--N-acetylmuramyl-(pentapeptide) pyrophosphoryl-undecaprenol N-acetylglucosamine transferase	20	20	1	1	56				1122	1122	1122	MGBC000127_00051	AH598_15_00570	AH598_16_02740	AH598_C23_02541	KH346_1_02771	KH346_3_00006	KH346_41_01812	KH346_42_02028	KH346_56_02830	KH346_58_00206	KH346_8_01967	KH353_16_00697	KH353_30_02020	KH365_C03_01148	MC083_1_02387	MC701_28_02859	MC701_44_02797	MC946_23_02738	MC946_37_00006	MC946_42_00635
group_38_w_ref		hypothetical protein	20	20	1	1	55				585	585	585	MGBC000127_02503	AH598_15_00990	AH598_16_00833	AH598_C23_00742	KH346_1_00711	KH346_3_00549	KH346_41_00746	KH346_42_00843	KH346_56_00626	KH346_58_02564	KH346_8_01041	KH353_16_01041	KH353_30_00902	KH365_C03_00538	MC083_1_00837	MC701_28_00872	MC701_44_00941	MC946_23_00991	MC946_37_01025	MC946_42_01052
group_37_w_ref		TonB-dependent receptor P3	20	20	1	1	54				3213	3213	3213	MGBC000127_01721	AH598_15_01083	AH598_16_00265	AH598_C23_02149	KH346_1_00325	KH346_3_00259	KH346_41_02678	KH346_42_00292	KH346_56_00346	KH346_58_00457	KH346_8_00332	KH353_16_02687	KH353_30_02442	KH365_C03_01624	MC083_1_00346	MC701_28_00309	MC701_44_00396	MC946_23_00531	MC946_37_00597	MC946_42_00535
group_35_w_ref		hypothetical protein	20	20	1	1	52				195	195	195	MGBC000127_01161	AH598_15_01394	AH598_16_01718	AH598_C23_01667	KH346_1_01477	KH346_3_02511	KH346_41_02024	KH346_42_01763	KH346_56_01923	KH346_58_01872	KH346_8_02053	KH353_16_01587	KH353_30_02306	KH365_C03_01897	MC083_1_01429	MC701_28_01351	MC701_44_01823	MC946_23_01237	MC946_37_01913	MC946_42_01444
carB_2_w_ref	carB_2	Carbamoyl-phosphate synthase large chain	20	20	1	1	51				3222	3222	3222	MGBC000127_01702	AH598_15_01102	AH598_16_02911	AH598_C23_02167	KH346_1_03800	KH346_3_03806	KH346_41_03826	KH346_42_03820	KH346_56_00364	KH346_58_03781	KH346_8_03809	KH353_16_03789	KH353_30_02461	KH365_C03_03801	MC083_1_00365	MC701_28_03787	MC701_44_00415	MC946_23_03830	MC946_37_03840	MC946_42_03861
group_32_w_ref		hypothetical protein	20	20	1	1	48				3258	3258	3258	MGBC000127_00587	AH598_15_01652	AH598_16_00351	AH598_C23_01423	KH346_1_00411	KH346_3_00173	KH346_41_01959	KH346_42_00378	KH346_56_00260	KH346_58_00371	KH346_8_00418	KH353_16_00323	KH353_30_00024	KH365_C03_01763	MC083_1_00260	MC701_28_00395	MC701_44_00310	MC946_23_00445	MC946_37_00511	MC946_42_00449
group_31_w_ref		hypothetical protein	20	20	1	1	47				588	588	588	MGBC000127_01760	AH598_15_01045	AH598_16_00303	AH598_C23_02237	KH346_1_00363	KH346_3_00221	KH346_41_02423	KH346_42_00330	KH346_56_00308	KH346_58_00419	KH346_8_00370	KH353_16_00275	KH353_30_00072	KH365_C03_01662	MC083_1_00308	MC701_28_00347	MC701_44_00358	MC946_23_00493	MC946_37_00559	MC946_42_00497
group_30_w_ref		hypothetical protein	20	20	1	1	46				1131	1131	1131	MGBC000127_01756	AH598_15_01049	AH598_16_00299	AH598_C23_02241	KH346_1_00359	KH346_3_00225	KH346_41_02427	KH346_42_00326	KH346_56_00312	KH346_58_00423	KH346_8_00366	KH353_16_00271	KH353_30_00076	KH365_C03_01658	MC083_1_00312	MC701_28_00343	MC701_44_00362	MC946_23_00497	MC946_37_00563	MC946_42_00501
tgt_w_ref	tgt	Queuine tRNA-ribosyltransferase	20	20	1	1	45				1131	1131	1131	MGBC000127_01158	AH598_15_01391	AH598_16_01721	AH598_C23_01664	KH346_1_01474	KH346_3_02508	KH346_41_02021	KH346_42_01760	KH346_56_01920	KH346_58_01869	KH346_8_02050	KH353_16_01584	KH353_30_02303	KH365_C03_01894	MC083_1_01426	MC701_28_01348	MC701_44_01820	MC946_23_01234	MC946_37_01910	MC946_42_01447
group_28_w_ref		hypothetical protein	20	20	1	1	42				588	588	588	MGBC000127_01747	AH598_15_01058	AH598_16_00290	AH598_C23_02250	KH346_1_00350	KH346_3_00234	KH346_41_02436	KH346_42_00317	KH346_56_00321	KH346_58_00432	KH346_8_00357	KH353_16_00262	KH353_30_00085	KH365_C03_01649	MC083_1_00321	MC701_28_00334	MC701_44_00371	MC946_23_00506	MC946_37_00572	MC946_42_00510
xylI_w_ref	xylI	Endo-14-beta-xylanase A	20	20	1	1	39				1137	1137	1137	MGBC000127_02917	AH598_15_02171	AH598_16_02225	AH598_C23_01884	KH346_1_02345	KH346_3_02328	KH346_41_02222	KH346_42_02275	KH346_56_02330	KH346_58_02160	KH346_8_02267	KH353_16_02169	KH353_30_02137	KH365_C03_02206	MC083_1_02464	MC701_28_02368	MC701_44_02289	MC946_23_02275	MC946_37_02366	MC946_42_02613
group_24_w_ref		hypothetical protein	20	20	1	1	37				204	204	204	MGBC000127_01142	AH598_15_01376	AH598_16_03796	AH598_C23_01649	KH346_1_01459	KH346_3_03474	KH346_41_02006	KH346_42_03421	KH346_56_01905	KH346_58_01854	KH346_8_02035	KH353_16_03427	KH353_30_03477	KH365_C03_01879	MC083_1_01411	MC701_28_01333	MC701_44_03486	MC946_23_01219	MC946_37_03512	MC946_42_01462
group_23_w_ref		hypothetical protein	20	20	1	1	36				591	591	591	MGBC000127_02626	AH598_15_01206	AH598_16_01741	AH598_C23_01029	KH346_1_00096	KH346_3_00133	KH346_41_01697	KH346_42_01090	KH346_56_01687	KH346_58_00079	KH346_8_01220	KH353_16_00209	KH353_30_00138	KH365_C03_01388	MC083_1_01004	MC701_28_00193	MC701_44_00184	MC946_23_00261	MC946_37_00140	MC946_42_01761
folE_w_ref	folE	GTP cyclohydrolase 1	20	20	1	1	35				591	591	591	MGBC000127_01779	AH598_15_01679	AH598_16_00324	AH598_C23_01396	KH346_1_00384	KH346_3_00200	KH346_41_01986	KH346_42_00351	KH346_56_00287	KH346_58_00398	KH346_8_00391	KH353_16_00296	KH353_30_00051	KH365_C03_01736	MC083_1_00287	MC701_28_00368	MC701_44_00337	MC946_23_00472	MC946_37_00538	MC946_42_00476
group_22_w_ref		TonB-dependent receptor P39	20	20	1	1	34				3363	3363	3363	MGBC000127_02803	AH598_15_01116	AH598_16_02896	AH598_C23_03049	KH346_1_03235	KH346_3_03244	KH346_41_02704	KH346_42_03197	KH346_56_03302	KH346_58_03277	KH346_8_02839	KH353_16_03150	KH353_30_03203	KH365_C03_03282	MC083_1_03338	MC701_28_03293	MC701_44_03253	MC946_23_02812	MC946_37_03257	MC946_42_03348
group_19_w_ref		hypothetical protein	20	20	1	1	31				597	597	597	MGBC000127_00939	AH598_15_01008	AH598_16_00851	AH598_C23_00760	KH346_1_00693	KH346_3_00531	KH346_41_00764	KH346_42_00861	KH346_56_00644	KH346_58_02277	KH346_8_01059	KH353_16_01023	KH353_30_00920	KH365_C03_00556	MC083_1_00819	MC701_28_00854	MC701_44_00923	MC946_23_01009	MC946_37_01007	MC946_42_01034
group_17_w_ref		hypothetical protein	20	20	1	1	29				210	210	210	MGBC000127_01738	AH598_15_01067	AH598_16_00281	AH598_C23_02259	KH346_1_00341	KH346_3_00243	KH346_41_02445	KH346_42_00308	KH346_56_00330	KH346_58_00441	KH346_8_00348	KH353_16_00253	KH353_30_00094	KH365_C03_01640	MC083_1_00330	MC701_28_00325	MC701_44_00380	MC946_23_00515	MC946_37_00581	MC946_42_00519
ileS_w_ref	ileS	Isoleucine--tRNA ligase	20	20	1	1	28				3489	3489	3489	MGBC000127_00955	AH598_15_01025	AH598_16_00868	AH598_C23_00777	KH346_1_00676	KH346_3_00514	KH346_41_00781	KH346_42_00878	KH346_56_00661	KH346_58_02294	KH346_8_01076	KH353_16_01006	KH353_30_00937	KH365_C03_00573	MC083_1_00802	MC701_28_00837	MC701_44_00906	MC946_23_01026	MC946_37_00990	MC946_42_01017
group_16_w_ref		TonB-dependent receptor P3	20	20	1	1	27				3522	3522	3522	MGBC000127_00329	AH598_15_03020	AH598_16_03078	AH598_C23_02872	KH346_1_03010	KH346_3_03024	KH346_41_03009	KH346_42_02978	KH346_56_03077	KH346_58_03033	KH346_8_03036	KH353_16_02950	KH353_30_02968	KH365_C03_03065	MC083_1_03182	MC701_28_03066	MC701_44_02975	MC946_23_03042	MC946_37_03038	MC946_42_03076
group_15_w_ref		hypothetical protein	20	20	1	1	25				1149	1149	1149	MGBC000127_01515	AH598_15_02475	AH598_16_02489	AH598_C23_02202	KH346_1_00172	KH346_3_01716	KH346_41_02415	KH346_42_02563	KH346_56_02206	KH346_58_00003	KH346_8_02596	KH353_16_02488	KH353_30_02504	KH365_C03_02650	MC083_1_02323	MC701_28_02690	MC701_44_02603	MC946_23_02596	MC946_37_02591	MC946_42_02775
group_14_w_ref		hypothetical protein	20	20	1	1	24				1149	1149	1149	MGBC000127_00331	AH598_15_03018	AH598_16_03076	AH598_C23_02870	KH346_1_03008	KH346_3_03026	KH346_41_03011	KH346_42_02976	KH346_56_03075	KH346_58_03035	KH346_8_03034	KH353_16_02948	KH353_30_02970	KH365_C03_03063	MC083_1_03184	MC701_28_03064	MC701_44_02977	MC946_23_03040	MC946_37_03036	MC946_42_03078
group_12_w_ref		hypothetical protein	20	20	1	1	22				1152	1152	1152	MGBC000127_02630	AH598_15_01202	AH598_16_01737	AH598_C23_01033	KH346_1_00100	KH346_3_00137	KH346_41_01693	KH346_42_01086	KH346_56_01691	KH346_58_00075	KH346_8_01216	KH353_16_00205	KH353_30_00142	KH365_C03_01392	MC083_1_01008	MC701_28_00189	MC701_44_00180	MC946_23_00265	MC946_37_00144	MC946_42_01765
group_10_w_ref		hypothetical protein	20	20	1	1	20				216	216	216	MGBC000127_02614	AH598_15_01218	AH598_16_01753	AH598_C23_01017	KH346_1_00084	KH346_3_00121	KH346_41_01709	KH346_42_01102	KH346_56_01675	KH346_58_00091	KH346_8_01232	KH353_16_00221	KH353_30_00126	KH365_C03_01376	MC083_1_00992	MC701_28_00214	MC701_44_00205	MC946_23_00240	MC946_37_00119	MC946_42_01740
rcsC_23_w_ref	rcsC_23	Sensor histidine kinase RcsC	20	20	1	1	18				4020	4020	4020	MGBC000127_02937	AH598_15_00654	AH598_16_01426	AH598_C23_01186	KH346_1_00053	KH346_3_00090	KH346_41_01373	KH346_42_01524	KH346_56_01501	KH346_58_00122	KH346_8_00737	KH353_16_00613	KH353_30_01580	KH365_C03_01607	MC083_1_01870	MC701_28_00245	MC701_44_00236	MC946_23_00209	MC946_37_00088	MC946_42_00553
group_8_w_ref		hypothetical protein	20	20	1	1	17				219	219	219	MGBC000127_01147	AH598_15_01381	AH598_16_03791	AH598_C23_01654	KH346_1_01464	KH346_3_03479	KH346_41_02011	KH346_42_03426	KH346_56_01910	KH346_58_01859	KH346_8_02040	KH353_16_03432	KH353_30_03482	KH365_C03_01884	MC083_1_01416	MC701_28_01338	MC701_44_03491	MC946_23_01224	MC946_37_03517	MC946_42_01457
rcsC_12_w_ref	rcsC_12	Sensor histidine kinase RcsC	20	20	1	1	14				4140	4140	4140	MGBC000127_01715	AH598_15_01089	AH598_16_00259	AH598_C23_02155	KH346_1_00319	KH346_3_00265	KH346_41_02684	KH346_42_00286	KH346_56_00352	KH346_58_00463	KH346_8_00326	KH353_16_02693	KH353_30_02448	KH365_C03_01618	MC083_1_00352	MC701_28_00303	MC701_44_00402	MC946_23_00537	MC946_37_00603	MC946_42_00541
susE_w_ref	susE	Outer membrane protein SusE	20	20	1	1	12				1164	1164	1164	MGBC000127_01528	AH598_15_02487	AH598_16_02501	AH598_C23_02215	KH346_1_00160	KH346_3_01704	KH346_41_02403	KH346_42_02551	KH346_56_02218	KH346_58_00015	KH346_8_02584	KH353_16_02500	KH353_30_02516	KH365_C03_02662	MC083_1_02335	MC701_28_02678	MC701_44_02615	MC946_23_02584	MC946_37_02603	MC946_42_02787
sasA_5_w_ref	sasA_5	Adaptive-response sensory-kinase SasA	20	20	1	1	11				4320	4320	4320	MGBC000127_04072	AH598_15_01001	AH598_16_00844	AH598_C23_00753	KH346_1_00700	KH346_3_00538	KH346_41_00757	KH346_42_00854	KH346_56_00637	KH346_58_02270	KH346_8_01052	KH353_16_01030	KH353_30_00913	KH365_C03_00549	MC083_1_00826	MC701_28_00861	MC701_44_00930	MC946_23_01002	MC946_37_01014	MC946_42_01041
group_5_w_ref		hypothetical protein	20	20	1	1	9				4446	4446	4446	MGBC000127_03200	AH598_15_01460	AH598_16_01652	AH598_C23_02675	KH346_1_01543	KH346_3_02921	KH346_41_02802	KH346_42_01828	KH346_56_02938	KH346_58_02850	KH346_8_02935	KH353_16_01652	KH353_30_02807	KH365_C03_02925	MC083_1_01494	MC701_28_01417	MC701_44_01888	MC946_23_01303	MC946_37_01979	MC946_42_01378
ycgM_w_ref	ycgM	putative protein YcgM	20	20	1	1	6				615	615	615	MGBC000127_01729	AH598_15_01075	AH598_16_00273	AH598_C23_02141	KH346_1_00333	KH346_3_00251	KH346_41_02670	KH346_42_00300	KH346_56_00338	KH346_58_00449	KH346_8_00340	KH353_16_02679	KH353_30_02434	KH365_C03_01632	MC083_1_00338	MC701_28_00317	MC701_44_00388	MC946_23_00523	MC946_37_00589	MC946_42_00527
group_2_w_ref		hypothetical protein	20	20	1	1	5				1170	1170	1170	MGBC000127_04074	AH598_15_00999	AH598_16_00842	AH598_C23_00751	KH346_1_00702	KH346_3_00540	KH346_41_00755	KH346_42_00852	KH346_56_00635	KH346_58_02268	KH346_8_01050	KH353_16_01032	KH353_30_00911	KH365_C03_00547	MC083_1_00828	MC701_28_00863	MC701_44_00932	MC946_23_01000	MC946_37_01016	MC946_42_01043
resA_10_w_ref	resA_10	Thiol-disulfide oxidoreductase ResA	20	20	1	1	3				1170	1170	1170	MGBC000127_02811	AH598_15_01108	AH598_16_02904	AH598_C23_03041	KH346_1_03227	KH346_3_03252	KH346_41_02712	KH346_42_03189	KH346_56_03294	KH346_58_03285	KH346_8_02831	KH353_16_03142	KH353_30_03211	KH365_C03_03274	MC083_1_03346	MC701_28_03285	MC701_44_03245	MC946_23_02804	MC946_37_03265	MC946_42_03340
group_3623_w_ref		hypothetical protein	19	19	1	110	2				579	579	579		AH598_15_04013	AH598_16_04027	AH598_C23_04007	KH346_1_03916	KH346_3_03919	KH346_41_03952	KH346_42_03953	KH346_56_03916	KH346_58_03920	KH346_8_03944	KH353_16_03906	KH353_30_03906	KH365_C03_03929	MC083_1_04067	MC701_28_03921	MC701_44_03920	MC946_23_03979	MC946_37_03972	MC946_42_03992
group_3622_w_ref		hypothetical protein	19	19	1	110	1				417	417	417		AH598_15_04014	AH598_16_04028	AH598_C23_04006	KH346_1_03917	KH346_3_03920	KH346_41_03953	KH346_42_03952	KH346_56_03917	KH346_58_03921	KH346_8_03945	KH353_16_03907	KH353_30_03907	KH365_C03_03930	MC083_1_04068	MC701_28_03922	MC701_44_03921	MC946_23_03978	MC946_37_03973	MC946_42_03991
group_3621_w_ref		hypothetical protein	19	19	1	109	1				501	501	501		AH598_15_04012	AH598_16_04026	AH598_C23_03595	KH346_1_03915	KH346_3_03918	KH346_41_03951	KH346_42_03951	KH346_56_03915	KH346_58_03919	KH346_8_03943	KH353_16_03905	KH353_30_03905	KH365_C03_03928	MC083_1_04066	MC701_28_03920	MC701_44_03919	MC946_23_03977	MC946_37_03971	MC946_42_03990
group_3614_w_ref		hypothetical protein	19	19	1	105	1				1002	1002	1002		AH598_15_03993	AH598_16_04009	AH598_C23_03976	KH346_1_03899	KH346_3_03901	KH346_41_03936	KH346_42_03936	KH346_56_03900	KH346_58_03901	KH346_8_03925	KH353_16_03891	KH353_30_03889	KH365_C03_03914	MC083_1_04047	MC701_28_03903	MC701_44_03902	MC946_23_03960	MC946_37_03953	MC946_42_03973
group_3611_w_ref		hypothetical protein	19	19	1	103	6				174	174	174		AH598_15_03985	AH598_16_03999	AH598_C23_03960	KH346_1_03891	KH346_3_03891	KH346_41_03924	KH346_42_03922	KH346_56_03890	KH346_58_03890	KH346_8_03919	KH353_16_03876	KH353_30_03877	KH365_C03_03905	MC083_1_04035	MC701_28_03893	MC701_44_03894	MC946_23_03946	MC946_37_03942	MC946_42_03960
group_3610_w_ref		hypothetical protein	19	19	1	103	5				213	213	213		AH598_15_03983	AH598_16_04001	AH598_C23_03958	KH346_1_03889	KH346_3_03893	KH346_41_03926	KH346_42_03924	KH346_56_03892	KH346_58_03892	KH346_8_03917	KH353_16_03878	KH353_30_03879	KH365_C03_03903	MC083_1_04037	MC701_28_03895	MC701_44_03892	MC946_23_03948	MC946_37_03944	MC946_42_03962
group_3609_w_ref		hypothetical protein	19	19	1	103	4				261	261	261		AH598_15_03986	AH598_16_03998	AH598_C23_03961	KH346_1_03892	KH346_3_03890	KH346_41_03923	KH346_42_03921	KH346_56_03889	KH346_58_03889	KH346_8_03920	KH353_16_03875	KH353_30_03876	KH365_C03_03906	MC083_1_04034	MC701_28_03892	MC701_44_03895	MC946_23_03945	MC946_37_03941	MC946_42_03959
group_3608_w_ref		hypothetical protein	19	19	1	103	3				261	261	261		AH598_15_03981	AH598_16_04003	AH598_C23_03956	KH346_1_03887	KH346_3_03895	KH346_41_03928	KH346_42_03926	KH346_56_03894	KH346_58_03894	KH346_8_03915	KH353_16_03880	KH353_30_03881	KH365_C03_03901	MC083_1_04039	MC701_28_03897	MC701_44_03890	MC946_23_03950	MC946_37_03946	MC946_42_03964
group_3607_w_ref		hypothetical protein	19	19	1	103	2				324	324	324		AH598_15_03982	AH598_16_04002	AH598_C23_03957	KH346_1_03888	KH346_3_03894	KH346_41_03927	KH346_42_03925	KH346_56_03893	KH346_58_03893	KH346_8_03916	KH353_16_03879	KH353_30_03880	KH365_C03_03902	MC083_1_04038	MC701_28_03896	MC701_44_03891	MC946_23_03949	MC946_37_03945	MC946_42_03963
group_3606_w_ref		hypothetical protein	19	19	1	103	1				399	399	399		AH598_15_03984	AH598_16_04000	AH598_C23_03959	KH346_1_03890	KH346_3_03892	KH346_41_03925	KH346_42_03923	KH346_56_03891	KH346_58_03891	KH346_8_03918	KH353_16_03877	KH353_30_03878	KH365_C03_03904	MC083_1_04036	MC701_28_03894	MC701_44_03893	MC946_23_03947	MC946_37_03943	MC946_42_03961
group_3600_w_ref	xerC_25	Tyrosine recombinase XerC	19	19	1	101	2				1041	1041	1041		AH598_15_03974	AH598_16_03989	AH598_C23_03955	KH346_1_03885	KH346_3_03889	KH346_41_03910	KH346_42_03917	KH346_56_03888	KH346_58_03887	KH346_8_03913	KH353_16_03874	KH353_30_03875	KH365_C03_03898	MC083_1_04030	MC701_28_03890	MC701_44_03889	MC946_23_03943	MC946_37_03940	MC946_42_03957
group_3599_w_ref	xerC_26	Tyrosine recombinase XerC	19	19	1	101	1				1128	1128	1128		AH598_15_03975	AH598_16_03988	AH598_C23_03954	KH346_1_03886	KH346_3_03888	KH346_41_03911	KH346_42_03918	KH346_56_03887	KH346_58_03888	KH346_8_03914	KH353_16_03873	KH353_30_03874	KH365_C03_03899	MC083_1_04029	MC701_28_03891	MC701_44_03888	MC946_23_03944	MC946_37_03939	MC946_42_03958
group_3578_w_ref		hypothetical protein	19	19	1	94	9				528	528	528		AH598_15_03956	AH598_16_03982	AH598_C23_03938	KH346_1_03777	KH346_3_03780	KH346_41_03259	KH346_42_03770	KH346_56_03764	KH346_58_03882	KH346_8_03907	KH353_16_03753	KH353_30_03775	KH365_C03_03892	MC083_1_03910	MC701_28_03884	MC701_44_03775	MC946_23_03804	MC946_37_03932	MC946_42_03832
group_3577_w_ref		hypothetical protein	19	19	1	94	8				756	756	756		AH598_15_03954	AH598_16_03980	AH598_C23_03940	KH346_1_03779	KH346_3_03782	KH346_41_03261	KH346_42_03768	KH346_56_03766	KH346_58_03880	KH346_8_03909	KH353_16_03755	KH353_30_03777	KH365_C03_03890	MC083_1_03912	MC701_28_03882	MC701_44_03773	MC946_23_03806	MC946_37_03934	MC946_42_03834
group_3576_w_ref		hypothetical protein	19	19	1	94	7				825	825	825		AH598_15_03957	AH598_16_03983	AH598_C23_03937	KH346_1_03776	KH346_3_03779	KH346_41_03258	KH346_42_03771	KH346_56_03763	KH346_58_03883	KH346_8_03906	KH353_16_03752	KH353_30_03774	KH365_C03_03893	MC083_1_03909	MC701_28_03885	MC701_44_03776	MC946_23_03803	MC946_37_03931	MC946_42_03831
group_3575_w_ref		hypothetical protein	19	19	1	94	6				987	987	987		AH598_15_03897	AH598_16_03938	AH598_C23_03874	KH346_1_03773	KH346_3_03777	KH346_41_03255	KH346_42_03773	KH346_56_03760	KH346_58_03831	KH346_8_03860	KH353_16_03749	KH353_30_03772	KH365_C03_03848	MC083_1_03906	MC701_28_03843	MC701_44_03779	MC946_23_03801	MC946_37_03901	MC946_42_03828
group_3574_w_ref		hypothetical protein	19	19	1	94	5				390	390	390		AH598_15_03955	AH598_16_03981	AH598_C23_03939	KH346_1_03778	KH346_3_03781	KH346_41_03260	KH346_42_03769	KH346_56_03765	KH346_58_03881	KH346_8_03908	KH353_16_03754	KH353_30_03776	KH365_C03_03891	MC083_1_03911	MC701_28_03883	MC701_44_03774	MC946_23_03805	MC946_37_03933	MC946_42_03833
group_3573_w_ref		hypothetical protein	19	19	1	94	4				1341	1341	1341		AH598_15_03900	AH598_16_03941	AH598_C23_03871	KH346_1_03770	KH346_3_03774	KH346_41_03252	KH346_42_03776	KH346_56_03757	KH346_58_03834	KH346_8_03857	KH353_16_03746	KH353_30_03769	KH365_C03_03851	MC083_1_03903	MC701_28_03846	MC701_44_03782	MC946_23_03798	MC946_37_03898	MC946_42_03825
mshA_10~~~mshA_9_w_ref	mshA_10;;mshA_9	D-inositol-3-phosphate glycosyltransferase;hypothetical protein	19	26	1.36842	94	3				453	1206	744.462		AH598_15_03958	AH598_16_03984	AH598_C23_03936	KH346_1_03774;KH346_1_03775	KH346_3_03778	KH346_41_03257;KH346_41_03256	KH346_42_03772	KH346_56_03762;KH346_56_03761	KH346_58_03884	KH346_8_03905	KH353_16_03750;KH353_16_03751	KH353_30_03773	KH365_C03_03894	MC083_1_03908;MC083_1_03907	MC701_28_03886	MC701_44_03778;MC701_44_03777	MC946_23_03802	MC946_37_03930	MC946_42_03830;MC946_42_03829
apxIB_4_w_ref	apxIB_4	Toxin RTX-I translocation ATP-binding protein	19	19	1	94	2				2226	2226	2226		AH598_15_03899	AH598_16_03940	AH598_C23_03872	KH346_1_03771	KH346_3_03775	KH346_41_03253	KH346_42_03775	KH346_56_03758	KH346_58_03833	KH346_8_03858	KH353_16_03747	KH353_30_03770	KH365_C03_03850	MC083_1_03904	MC701_28_03845	MC701_44_03781	MC946_23_03799	MC946_37_03899	MC946_42_03826
group_3572_w_ref		hypothetical protein	19	19	1	94	1				534	534	534		AH598_15_03898	AH598_16_03939	AH598_C23_03873	KH346_1_03772	KH346_3_03776	KH346_41_03254	KH346_42_03774	KH346_56_03759	KH346_58_03832	KH346_8_03859	KH353_16_03748	KH353_30_03771	KH365_C03_03849	MC083_1_03905	MC701_28_03844	MC701_44_03780	MC946_23_03800	MC946_37_03900	MC946_42_03827
group_3570_w_ref		hypothetical protein	19	19	1	92	7				504	1125	538.5		AH598_15_03873	AH598_16_03927	AH598_C23_03848	4_refound_47	KH346_3_03833	KH346_41_03853	KH346_42_03850	KH346_56_03822	KH346_58_03818	KH346_8_03845	KH353_16_03819	KH353_30_03828	KH365_C03_00874	MC083_1_03965	MC701_28_03820	MC701_44_03835	MC946_23_03872	MC946_37_03881	MC946_42_03888
group_3569_w_ref		hypothetical protein	19	19	1	92	6				522	522	522		AH598_15_03879	AH598_16_03921	AH598_C23_03853	KH346_1_03829	KH346_3_03839	KH346_41_03859	KH346_42_03856	KH346_56_03828	KH346_58_03813	KH346_8_03839	KH353_16_03825	KH353_30_03823	KH365_C03_00868	MC083_1_03970	MC701_28_03826	MC701_44_03830	MC946_23_03877	MC946_37_03875	MC946_42_03894
group_3568_w_ref		hypothetical protein	19	19	1	92	5				1287	1287	1287		AH598_15_03875	AH598_16_03925	AH598_C23_03849	KH346_1_03828	KH346_3_03838	KH346_41_03855	KH346_42_03852	KH346_56_03827	KH346_58_03814	KH346_8_03843	KH353_16_03821	KH353_30_03827	KH365_C03_00869	MC083_1_03966	MC701_28_03825	MC701_44_03834	MC946_23_03873	MC946_37_03879	MC946_42_03893
group_3567_w_ref		hypothetical protein	19	19	1	92	4				795	795	795		AH598_15_03876	AH598_16_03924	AH598_C23_03850	KH346_1_03827	KH346_3_03837	KH346_41_03856	KH346_42_03853	KH346_56_03826	KH346_58_03815	KH346_8_03842	KH353_16_03822	KH353_30_03826	KH365_C03_00870	MC083_1_03967	MC701_28_03824	MC701_44_03833	MC946_23_03874	MC946_37_03878	MC946_42_03892
group_3566_w_ref		hypothetical protein	19	19	1	92	3				480	480	480		AH598_15_03874	AH598_16_03926	AH598_C23_03847	KH346_1_03824	KH346_3_03834	KH346_41_03854	KH346_42_03851	KH346_56_03823	KH346_58_03819	KH346_8_03844	KH353_16_03820	KH353_30_03829	KH365_C03_00873	MC083_1_03964	MC701_28_03821	MC701_44_03836	MC946_23_03871	MC946_37_03880	MC946_42_03889
group_3565_w_ref		hypothetical protein	19	19	1	92	2				879	879	879		AH598_15_03878	AH598_16_03922	AH598_C23_03852	KH346_1_03825	KH346_3_03835	KH346_41_03858	KH346_42_03855	KH346_56_03824	KH346_58_03817	KH346_8_03840	KH353_16_03824	KH353_30_03824	KH365_C03_00872	MC083_1_03969	MC701_28_03822	MC701_44_03831	MC946_23_03876	MC946_37_03876	MC946_42_03890
group_3564_w_ref		hypothetical protein	19	19	1	92	1				1125	1125	1125		AH598_15_03877	AH598_16_03923	AH598_C23_03851	KH346_1_03826	KH346_3_03836	KH346_41_03857	KH346_42_03854	KH346_56_03825	KH346_58_03816	KH346_8_03841	KH353_16_03823	KH353_30_03825	KH365_C03_00871	MC083_1_03968	MC701_28_03823	MC701_44_03832	MC946_23_03875	MC946_37_03877	MC946_42_03891
group_3563_w_ref		hypothetical protein	19	19	1	91	7				1089	1089	1089		AH598_15_03869	AH598_16_03917	AH598_C23_03843	KH346_1_03820	KH346_3_03829	KH346_41_03849	KH346_42_03846	KH346_56_03818	KH346_58_03809	KH346_8_03835	KH353_16_03815	KH353_30_03811	KH365_C03_03838	MC083_1_03952	MC701_28_03816	MC701_44_03826	MC946_23_03867	MC946_37_03871	MC946_42_03884
group_3562_w_ref		hypothetical protein	19	19	1	91	6				777	777	777		AH598_15_03866	AH598_16_03914	AH598_C23_03840	KH346_1_03823	KH346_3_03826	KH346_41_03846	KH346_42_03843	KH346_56_03815	KH346_58_03806	KH346_8_03838	KH353_16_03812	KH353_30_03814	KH365_C03_03841	MC083_1_03949	MC701_28_03819	MC701_44_03829	MC946_23_03870	MC946_37_03874	MC946_42_03881
group_3561_w_ref		hypothetical protein	19	19	1	91	5				882	882	882		AH598_15_03870	AH598_16_03918	AH598_C23_03844	KH346_1_03819	KH346_3_03830	KH346_41_03850	KH346_42_03847	KH346_56_03819	KH346_58_03810	KH346_8_03834	KH353_16_03816	KH353_30_03810	KH365_C03_03837	MC083_1_03953	MC701_28_03815	MC701_44_03825	MC946_23_03866	MC946_37_03870	MC946_42_03885
group_3560_w_ref		hypothetical protein	19	19	1	91	4				450	450	450		AH598_15_03868	AH598_16_03916	AH598_C23_03842	KH346_1_03821	KH346_3_03828	KH346_41_03848	KH346_42_03845	KH346_56_03817	KH346_58_03808	KH346_8_03836	KH353_16_03814	KH353_30_03812	KH365_C03_03839	MC083_1_03951	MC701_28_03817	MC701_44_03827	MC946_23_03868	MC946_37_03872	MC946_42_03883
group_3559_w_ref		hypothetical protein	19	19	1	91	3				1425	1425	1425		AH598_15_03871	AH598_16_03919	AH598_C23_03845	KH346_1_03818	KH346_3_03831	KH346_41_03851	KH346_42_03848	KH346_56_03820	KH346_58_03811	KH346_8_03833	KH353_16_03817	KH353_30_03809	KH365_C03_03836	MC083_1_03954	MC701_28_03814	MC701_44_03824	MC946_23_03865	MC946_37_03869	MC946_42_03886
group_3558_w_ref		IS1182 family transposase ISBthe2	19	19	1	91	2				1452	1452	1452		AH598_15_03872	AH598_16_03920	AH598_C23_03846	KH346_1_03817	KH346_3_03832	KH346_41_03852	KH346_42_03849	KH346_56_03821	KH346_58_03812	KH346_8_03832	KH353_16_03818	KH353_30_03808	KH365_C03_03835	MC083_1_03955	MC701_28_03813	MC701_44_03823	MC946_23_03864	MC946_37_03868	MC946_42_03887
group_3557_w_ref		hypothetical protein	19	19	1	91	1				354	354	354		AH598_15_03867	AH598_16_03915	AH598_C23_03841	KH346_1_03822	KH346_3_03827	KH346_41_03847	KH346_42_03844	KH346_56_03816	KH346_58_03807	KH346_8_03837	KH353_16_03813	KH353_30_03813	KH365_C03_03840	MC083_1_03950	MC701_28_03818	MC701_44_03828	MC946_23_03869	MC946_37_03873	MC946_42_03882
group_3556_w_ref		hypothetical protein	19	19	1	90	11				606	606	606		1_refound_19	AH598_16_03871	AH598_C23_03791	KH346_1_03781	KH346_3_03785	KH346_41_03807	KH346_42_03802	KH346_56_03777	KH346_58_03751	10_refound_105	KH353_16_03764	12_refound_125	KH365_C03_03788	14_refound_147	MC701_28_03762	MC701_44_03799	MC946_23_03815	MC946_37_03822	MC946_42_03840
group_3555_w_ref		hypothetical protein	19	19	1	90	10				192	192	192		AH598_15_03820	AH598_16_03869	AH598_C23_03789	KH346_1_03783	KH346_3_03787	KH346_41_03805	KH346_42_03804	KH346_56_03779	KH346_58_03760	KH346_8_03786	KH353_16_03762	KH353_30_03816	KH365_C03_03786	MC083_1_03957	MC701_28_03760	MC701_44_03797	MC946_23_03813	MC946_37_03820	MC946_42_03838
group_3554_w_ref		hypothetical protein	19	19	1	90	9				192	192	192		AH598_15_03825	AH598_16_03864	AH598_C23_03784	KH346_1_03788	KH346_3_03792	KH346_41_03800	KH346_42_03798	KH346_56_03784	KH346_58_03755	KH346_8_03791	KH353_16_03757	KH353_30_03821	KH365_C03_03781	MC083_1_03962	MC701_28_03766	MC701_44_03792	MC946_23_03808	MC946_37_03815	MC946_42_03844
group_3553_w_ref		hypothetical protein	19	19	1	90	8				315	315	315		AH598_15_03827	AH598_16_03873	AH598_C23_03793	4_refound_45	KH346_3_03783	KH346_41_03809	KH346_42_03800	KH346_56_03775	KH346_58_03753	KH346_8_03793	KH353_16_03766	KH353_30_03890	KH365_C03_03790	MC083_1_04048	MC701_28_03764	MC701_44_03801	MC946_23_03817	MC946_37_03824	MC946_42_03842
group_3552_w_ref		hypothetical protein	19	19	1	90	7				522	522	522		AH598_15_03824	AH598_16_03865	AH598_C23_03785	KH346_1_03787	KH346_3_03791	KH346_41_03801	KH346_42_03797	KH346_56_03783	KH346_58_03756	KH346_8_03790	KH353_16_03758	KH353_30_03820	KH365_C03_03782	MC083_1_03961	MC701_28_03767	MC701_44_03793	MC946_23_03809	MC946_37_03816	MC946_42_03845
group_3551_w_ref		hypothetical protein	19	19	1	90	6				1500	1500	1500		AH598_15_03821	AH598_16_03868	AH598_C23_03788	KH346_1_03784	KH346_3_03788	KH346_41_03804	KH346_42_03805	KH346_56_03780	KH346_58_03759	KH346_8_03787	KH353_16_03761	KH353_30_03817	KH365_C03_03785	MC083_1_03958	MC701_28_03759	MC701_44_03796	MC946_23_03812	MC946_37_03819	MC946_42_03837
group_3550_w_ref		hypothetical protein	19	19	1	90	5				978	978	978		AH598_15_03826	AH598_16_03863	AH598_C23_03783	KH346_1_03789	KH346_3_03793	KH346_41_03799	KH346_42_03799	KH346_56_03785	KH346_58_03754	KH346_8_03792	KH353_16_03756	KH353_30_03822	KH365_C03_03780	MC083_1_03963	MC701_28_03765	MC701_44_03791	MC946_23_03807	MC946_37_03814	MC946_42_03843
group_3549_w_ref		hypothetical protein	19	19	1	90	4				1167	1638	1613.21		AH598_15_03823	AH598_16_03866	AH598_C23_03786	KH346_1_03786	KH346_3_03790	KH346_41_03802	KH346_42_03796	KH346_56_03782	KH346_58_03757	KH346_8_03789	KH353_16_03759	KH353_30_03819	KH365_C03_03783	MC083_1_03960	MC701_28_03768	MC701_44_03794	MC946_23_03810	MC946_37_03817	MC946_42_03835
group_3548_w_ref		hypothetical protein	19	19	1	90	3				348	348	348		AH598_15_03828	AH598_16_03872	AH598_C23_03792	KH346_1_03780	KH346_3_03784	KH346_41_03808	KH346_42_03801	KH346_56_03776	KH346_58_03752	KH346_8_03794	KH353_16_03765	KH353_30_03891	KH365_C03_03789	MC083_1_04049	MC701_28_03763	MC701_44_03800	MC946_23_03816	MC946_37_03823	MC946_42_03841
group_3547_w_ref		hypothetical protein	19	19	1	90	2				780	879	873.789		AH598_15_03819	AH598_16_03870	AH598_C23_03790	KH346_1_03782	KH346_3_03786	KH346_41_03806	KH346_42_03803	KH346_56_03778	KH346_58_03761	KH346_8_03785	KH353_16_03763	KH353_30_03815	KH365_C03_03787	MC083_1_03956	MC701_28_03761	MC701_44_03798	MC946_23_03814	MC946_37_03821	MC946_42_03839
group_3546_w_ref		hypothetical protein	19	19	1	90	1				573	573	573		AH598_15_03822	AH598_16_03867	AH598_C23_03787	KH346_1_03785	KH346_3_03789	KH346_41_03803	7_refound_72	KH346_56_03781	KH346_58_03758	KH346_8_03788	KH353_16_03760	KH353_30_03818	KH365_C03_03784	MC083_1_03959	15_refound_156	MC701_44_03795	MC946_23_03811	MC946_37_03818	MC946_42_03836
group_3545_w_ref		hypothetical protein	19	19	1	89	6				336	336	336		AH598_15_03797	AH598_16_03843	AH598_C23_03753	KH346_1_03767	KH346_3_03770	KH346_41_03787	KH346_42_03765	KH346_56_03753	KH346_58_03748	KH346_8_03764	KH353_16_03725	KH353_30_03749	KH365_C03_03760	MC083_1_03884	MC701_28_03748	MC701_44_03761	MC946_23_03785	MC946_37_03801	MC946_42_03805
group_3544_w_ref		hypothetical protein	19	19	1	89	5				402	402	402		AH598_15_03800	AH598_16_03840	AH598_C23_03756	KH346_1_03764	KH346_3_03773	KH346_41_03790	KH346_42_03762	KH346_56_03756	KH346_58_03745	KH346_8_03767	KH353_16_03728	KH353_30_03746	KH365_C03_03763	MC083_1_03887	MC701_28_03745	MC701_44_03758	MC946_23_03788	MC946_37_03804	MC946_42_03802
lagD_2_w_ref	lagD_2	Lactococcin-G-processing and transport ATP-binding protein LagD	19	19	1	89	4				2181	2181	2181		AH598_15_03799	AH598_16_03841	AH598_C23_03755	KH346_1_03765	KH346_3_03772	KH346_41_03789	KH346_42_03763	KH346_56_03755	KH346_58_03746	KH346_8_03766	KH353_16_03727	KH353_30_03747	KH365_C03_03762	MC083_1_03886	MC701_28_03746	MC701_44_03759	MC946_23_03787	MC946_37_03803	MC946_42_03803
moaA_4_w_ref	moaA_4	GTP 3'8-cyclase	19	19	1	89	3				1305	1305	1305		AH598_15_03796	AH598_16_03844	AH598_C23_03752	KH346_1_03768	KH346_3_03769	KH346_41_03786	KH346_42_03766	KH346_56_03752	KH346_58_03749	KH346_8_03763	KH353_16_03724	KH353_30_03750	KH365_C03_03759	MC083_1_03883	MC701_28_03749	MC701_44_03762	MC946_23_03784	MC946_37_03800	MC946_42_03806
group_3543_w_ref		hypothetical protein	19	19	1	89	2				2940	2940	2940		AH598_15_03798	AH598_16_03842	AH598_C23_03754	KH346_1_03766	KH346_3_03771	KH346_41_03788	KH346_42_03764	KH346_56_03754	KH346_58_03747	KH346_8_03765	KH353_16_03726	KH353_30_03748	KH365_C03_03761	MC083_1_03885	MC701_28_03747	MC701_44_03760	MC946_23_03786	MC946_37_03802	MC946_42_03804
group_3542_w_ref		hypothetical protein	19	19	1	89	1				2409	2409	2409		AH598_15_03795	AH598_16_03845	AH598_C23_03751	KH346_1_03769	KH346_3_03768	KH346_41_03785	KH346_42_03767	KH346_56_03751	KH346_58_03750	KH346_8_03762	KH353_16_03723	KH353_30_03751	KH365_C03_03758	MC083_1_03882	MC701_28_03750	MC701_44_03763	MC946_23_03783	MC946_37_03799	MC946_42_03807
group_3541_w_ref		hypothetical protein	19	19	1	88	12				1521	1521	1521		AH598_15_03765	AH598_16_03810	AH598_C23_03729	KH346_1_03734	KH346_3_03739	KH346_41_03755	KH346_42_03733	KH346_56_03722	KH346_58_03716	KH346_8_03733	KH353_16_03694	KH353_30_03716	KH365_C03_03737	MC083_1_03868	MC701_28_03716	MC701_44_03729	MC946_23_03754	MC946_37_03770	MC946_42_03772
group_3540_w_ref		hypothetical protein	19	19	1	88	11				228	228	228		AH598_15_03764	AH598_16_03809	AH598_C23_03728	KH346_1_03733	KH346_3_03740	KH346_41_03754	KH346_42_03734	KH346_56_03723	KH346_58_03717	KH346_8_03734	KH353_16_03695	KH353_30_03715	KH365_C03_03738	MC083_1_03869	MC701_28_03717	MC701_44_03730	MC946_23_03755	MC946_37_03771	MC946_42_03771
group_3539_w_ref		hypothetical protein	19	19	1	88	10				756	756	756		AH598_15_03769	AH598_16_03814	AH598_C23_03733	KH346_1_03738	KH346_3_03735	KH346_41_03759	KH346_42_03729	KH346_56_03718	KH346_58_03712	KH346_8_03729	KH353_16_03690	KH353_30_03720	KH365_C03_03733	MC083_1_03864	MC701_28_03712	MC701_44_03725	MC946_23_03750	MC946_37_03766	MC946_42_03776
group_3538_w_ref		hypothetical protein	19	19	1	88	9				543	543	543		AH598_15_03761	AH598_16_03806	AH598_C23_03725	KH346_1_03730	KH346_3_03743	KH346_41_03751	KH346_42_03737	KH346_56_03726	KH346_58_03720	KH346_8_03737	KH353_16_03698	KH353_30_03712	KH365_C03_03741	MC083_1_03872	MC701_28_03720	MC701_44_03733	MC946_23_03758	MC946_37_03774	MC946_42_03768
group_3537_w_ref		hypothetical protein	19	19	1	88	8				243	243	243		AH598_15_03763	AH598_16_03808	AH598_C23_03727	KH346_1_03732	KH346_3_03741	KH346_41_03753	KH346_42_03735	KH346_56_03724	KH346_58_03718	KH346_8_03735	KH353_16_03696	KH353_30_03714	KH365_C03_03739	MC083_1_03870	MC701_28_03718	MC701_44_03731	MC946_23_03756	MC946_37_03772	MC946_42_03770
group_3536_w_ref		hypothetical protein	19	19	1	88	7				390	390	390		AH598_15_03768	AH598_16_03813	AH598_C23_03732	KH346_1_03737	KH346_3_03736	KH346_41_03758	KH346_42_03730	KH346_56_03719	KH346_58_03713	KH346_8_03730	KH353_16_03691	KH353_30_03719	KH365_C03_03734	MC083_1_03865	MC701_28_03713	MC701_44_03726	MC946_23_03751	MC946_37_03767	MC946_42_03775
group_3535_w_ref		hypothetical protein	19	19	1	88	6				744	744	744		AH598_15_03770	AH598_16_03815	AH598_C23_03734	KH346_1_03739	KH346_3_03734	KH346_41_03760	KH346_42_03728	KH346_56_03717	KH346_58_03711	KH346_8_03728	KH353_16_03689	KH353_30_03721	KH365_C03_03732	MC083_1_03863	MC701_28_03711	MC701_44_03724	MC946_23_03749	MC946_37_03765	MC946_42_03777
group_3534_w_ref		hypothetical protein	19	19	1	88	5				951	951	951		AH598_15_03760	AH598_16_03805	AH598_C23_03724	KH346_1_03729	KH346_3_03744	KH346_41_03750	KH346_42_03738	KH346_56_03727	KH346_58_03721	KH346_8_03738	KH353_16_03699	KH353_30_03711	KH365_C03_03742	MC083_1_03873	MC701_28_03721	MC701_44_03734	MC946_23_03759	MC946_37_03775	MC946_42_03767
group_3533_w_ref		hypothetical protein	19	19	1	88	4				843	843	843		AH598_15_03767	AH598_16_03812	AH598_C23_03731	KH346_1_03736	KH346_3_03737	KH346_41_03757	KH346_42_03731	KH346_56_03720	KH346_58_03714	KH346_8_03731	KH353_16_03692	KH353_30_03718	KH365_C03_03735	MC083_1_03866	MC701_28_03714	MC701_44_03727	MC946_23_03752	MC946_37_03768	MC946_42_03774
group_3532_w_ref		IS21 family transposase ISBf2	19	19	1	88	3				843	843	843		AH598_15_03766	AH598_16_03811	AH598_C23_03730	KH346_1_03735	KH346_3_03738	KH346_41_03756	KH346_42_03732	KH346_56_03721	KH346_58_03715	KH346_8_03732	KH353_16_03693	KH353_30_03717	KH365_C03_03736	MC083_1_03867	MC701_28_03715	MC701_44_03728	MC946_23_03753	MC946_37_03769	MC946_42_03773
group_3531_w_ref		hypothetical protein	19	19	1	88	2				945	945	945		AH598_15_03762	AH598_16_03807	AH598_C23_03726	KH346_1_03731	KH346_3_03742	KH346_41_03752	KH346_42_03736	KH346_56_03725	KH346_58_03719	KH346_8_03736	KH353_16_03697	KH353_30_03713	KH365_C03_03740	MC083_1_03871	MC701_28_03719	MC701_44_03732	MC946_23_03757	MC946_37_03773	MC946_42_03769
group_3530_w_ref		hypothetical protein	19	19	1	88	1				156	156	156		AH598_15_03771	AH598_16_03816	AH598_C23_03735	KH346_1_03740	KH346_3_03733	KH346_41_03761	KH346_42_03727	KH346_56_03716	KH346_58_03710	KH346_8_03727	KH353_16_03688	KH353_30_03722	KH365_C03_03731	MC083_1_03862	MC701_28_03710	MC701_44_03723	MC946_23_03748	MC946_37_03764	MC946_42_03778
haeIIIM_w_ref	haeIIIM	Modification methylase HaeIII	19	19	1	87	7				1200	1200	1200		AH598_15_03745	AH598_16_03803	AH598_C23_03722	KH346_1_03727	KH346_3_03731	KH346_41_03744	KH346_42_03721	KH346_56_03714	KH346_58_03708	KH346_8_03721	KH353_16_03676	KH353_30_03699	KH365_C03_03725	MC083_1_03856	MC701_28_03708	MC701_44_03721	MC946_23_03742	MC946_37_03762	MC946_42_03761
group_3529_w_ref		hypothetical protein	19	19	1	87	6				1848	1848	1848		AH598_15_03746	AH598_16_03802	AH598_C23_03721	KH346_1_03726	KH346_3_03730	KH346_41_03745	KH346_42_03722	KH346_56_03713	KH346_58_03707	KH346_8_03722	KH353_16_03677	KH353_30_03700	KH365_C03_03726	MC083_1_03857	MC701_28_03707	MC701_44_03720	MC946_23_03743	MC946_37_03761	MC946_42_03762
group_3528_w_ref		hypothetical protein	19	19	1	87	5				483	483	483		AH598_15_03749	AH598_16_03799	AH598_C23_03718	KH346_1_03723	KH346_3_03727	KH346_41_03748	KH346_42_03725	KH346_56_03710	KH346_58_03704	KH346_8_03725	KH353_16_03680	KH353_30_03703	KH365_C03_03729	MC083_1_03860	MC701_28_03704	MC701_44_03717	MC946_23_03746	MC946_37_03758	MC946_42_03765
group_3527_w_ref		hypothetical protein	19	19	1	87	4				237	237	237		AH598_15_03744	AH598_16_03804	AH598_C23_03723	KH346_1_03728	KH346_3_03732	KH346_41_03743	KH346_42_03720	KH346_56_03715	KH346_58_03709	KH346_8_03720	KH353_16_03675	KH353_30_03698	KH365_C03_03724	MC083_1_03855	MC701_28_03709	MC701_44_03722	MC946_23_03741	MC946_37_03763	MC946_42_03760
group_3526_w_ref		hypothetical protein	19	19	1	87	3				423	423	423		AH598_15_03750	AH598_16_03798	AH598_C23_03717	KH346_1_03722	KH346_3_03726	KH346_41_03749	KH346_42_03726	KH346_56_03709	KH346_58_03703	KH346_8_03726	KH353_16_03681	KH353_30_03704	KH365_C03_03730	MC083_1_03861	MC701_28_03703	MC701_44_03716	MC946_23_03747	MC946_37_03757	MC946_42_03766
group_3525_w_ref		hypothetical protein	19	19	1	87	2				2256	2256	2256		AH598_15_03747	AH598_16_03801	AH598_C23_03720	KH346_1_03725	KH346_3_03729	KH346_41_03746	KH346_42_03723	KH346_56_03712	KH346_58_03706	KH346_8_03723	KH353_16_03678	KH353_30_03701	KH365_C03_03727	MC083_1_03858	MC701_28_03706	MC701_44_03719	MC946_23_03744	MC946_37_03760	MC946_42_03763
group_3524_w_ref		hypothetical protein	19	19	1	87	1				4131	4131	4131		AH598_15_03748	AH598_16_03800	AH598_C23_03719	KH346_1_03724	KH346_3_03728	KH346_41_03747	KH346_42_03724	KH346_56_03711	KH346_58_03705	KH346_8_03724	KH353_16_03679	KH353_30_03702	KH365_C03_03728	MC083_1_03859	MC701_28_03705	MC701_44_03718	MC946_23_03745	MC946_37_03759	MC946_42_03764
cysH_w_ref	cysH	Phosphoadenosine phosphosulfate reductase	19	19	1	83	14				2508	2508	2508		AH598_15_03442	AH598_16_03493	AH598_C23_03342	KH346_1_03414	KH346_3_03421	KH346_41_03579	KH346_42_03358	KH346_56_03451	KH346_58_03437	KH346_8_03519	KH353_16_03479	KH353_30_03513	KH365_C03_03527	MC083_1_03540	MC701_28_03486	MC701_44_03453	MC946_23_03512	MC946_37_03479	MC946_42_03526
group_3506_w_ref		hypothetical protein	19	19	1	83	13				1440	1440	1440		AH598_15_03445	AH598_16_03496	AH598_C23_03345	KH346_1_03411	KH346_3_03418	KH346_41_03576	KH346_42_03355	KH346_56_03454	KH346_58_03440	KH346_8_03522	KH353_16_03482	KH353_30_03516	KH365_C03_03530	MC083_1_03543	MC701_28_03483	MC701_44_03456	MC946_23_03509	MC946_37_03482	MC946_42_03523
group_3505_w_ref		hypothetical protein	19	19	1	83	12				516	516	516		AH598_15_03449	AH598_16_03500	AH598_C23_03349	KH346_1_03407	KH346_3_03414	KH346_41_03572	KH346_42_03351	KH346_56_03458	KH346_58_03444	KH346_8_03526	KH353_16_03486	KH353_30_03520	KH365_C03_03534	MC083_1_03547	MC701_28_03479	MC701_44_03460	MC946_23_03505	MC946_37_03486	MC946_42_03519
xerC_17_w_ref	xerC_17	Tyrosine recombinase XerC	19	19	1	83	11				1230	1230	1230		AH598_15_03454	AH598_16_03505	AH598_C23_03354	KH346_1_03402	KH346_3_03409	KH346_41_03935	KH346_42_03346	KH346_56_03463	KH346_58_03449	KH346_8_03924	KH353_16_03885	KH353_30_03886	KH365_C03_03910	MC083_1_03552	MC701_28_03474	MC701_44_03465	MC946_23_03500	MC946_37_03491	MC946_42_03514
group_3504_w_ref		hypothetical protein	19	19	1	83	10				3456	3456	3456		AH598_15_03443	AH598_16_03494	AH598_C23_03343	KH346_1_03413	KH346_3_03420	KH346_41_03578	KH346_42_03357	KH346_56_03452	KH346_58_03438	KH346_8_03520	KH353_16_03480	KH353_30_03514	KH365_C03_03528	MC083_1_03541	MC701_28_03485	MC701_44_03454	MC946_23_03511	MC946_37_03480	MC946_42_03525
group_3503_w_ref		hypothetical protein	19	19	1	83	9				924	924	924		AH598_15_03447	AH598_16_03498	AH598_C23_03347	KH346_1_03409	KH346_3_03416	KH346_41_03574	KH346_42_03353	KH346_56_03456	KH346_58_03442	KH346_8_03524	KH353_16_03484	KH353_30_03518	KH365_C03_03532	MC083_1_03545	MC701_28_03481	MC701_44_03458	MC946_23_03507	MC946_37_03484	MC946_42_03521
group_3502_w_ref		hypothetical protein	19	19	1	83	8				390	390	390		AH598_15_03448	AH598_16_03499	AH598_C23_03348	KH346_1_03408	KH346_3_03415	KH346_41_03573	KH346_42_03352	KH346_56_03457	KH346_58_03443	KH346_8_03525	KH353_16_03485	KH353_30_03519	KH365_C03_03533	MC083_1_03546	MC701_28_03480	MC701_44_03459	MC946_23_03506	MC946_37_03485	MC946_42_03520
xerC_22~~~xerC_16_w_ref	xerC_22;xerC_16	Tyrosine recombinase XerC	19	19	1	83	7				423	1221	1011		AH598_15_03453	AH598_16_03504	AH598_C23_03353	KH346_1_03403	KH346_3_03410	KH346_41_03568	KH346_42_03347	KH346_56_03462	KH346_58_03448	KH346_8_03530	KH353_16_03490	KH353_30_03524	KH365_C03_03538	MC083_1_03551	MC701_28_03475	MC701_44_03464	MC946_23_03501	MC946_37_03490	MC946_42_03515
group_3501_w_ref		hypothetical protein	19	19	1	83	6				2409	2409	2409		AH598_15_03444	AH598_16_03495	AH598_C23_03344	KH346_1_03412	KH346_3_03419	KH346_41_03577	KH346_42_03356	KH346_56_03453	KH346_58_03439	KH346_8_03521	KH353_16_03481	KH353_30_03515	KH365_C03_03529	MC083_1_03542	MC701_28_03484	MC701_44_03455	MC946_23_03510	MC946_37_03481	MC946_42_03524
group_3500_w_ref		hypothetical protein	19	19	1	83	5				312	312	312		AH598_15_03450	AH598_16_03501	AH598_C23_03350	KH346_1_03406	KH346_3_03413	KH346_41_03571	KH346_42_03350	KH346_56_03459	KH346_58_03445	KH346_8_03527	KH353_16_03487	KH353_30_03521	KH365_C03_03535	MC083_1_03548	MC701_28_03478	MC701_44_03461	MC946_23_03504	MC946_37_03487	MC946_42_03518
group_3499_w_ref		hypothetical protein	19	19	1	83	4				645	645	645		AH598_15_03446	AH598_16_03497	AH598_C23_03346	KH346_1_03410	KH346_3_03417	KH346_41_03575	KH346_42_03354	KH346_56_03455	KH346_58_03441	KH346_8_03523	KH353_16_03483	KH353_30_03517	KH365_C03_03531	MC083_1_03544	MC701_28_03482	MC701_44_03457	MC946_23_03508	MC946_37_03483	MC946_42_03522
group_3498_w_ref		hypothetical protein	19	19	1	83	3				393	393	393		AH598_15_03452	AH598_16_03503	AH598_C23_03352	KH346_1_03404	KH346_3_03411	KH346_41_03569	KH346_42_03348	KH346_56_03461	KH346_58_03447	KH346_8_03529	KH353_16_03489	KH353_30_03523	KH365_C03_03537	MC083_1_03550	MC701_28_03476	MC701_44_03463	MC946_23_03502	MC946_37_03489	MC946_42_03516
group_3497_w_ref		hypothetical protein	19	19	1	83	2				306	306	306		AH598_15_03451	AH598_16_03502	AH598_C23_03351	KH346_1_03405	KH346_3_03412	KH346_41_03570	KH346_42_03349	KH346_56_03460	KH346_58_03446	KH346_8_03528	KH353_16_03488	KH353_30_03522	KH365_C03_03536	MC083_1_03549	MC701_28_03477	MC701_44_03462	MC946_23_03503	MC946_37_03488	MC946_42_03517
group_3496_w_ref		hypothetical protein	19	19	1	83	1				534	534	534		AH598_15_03441	AH598_16_03492	AH598_C23_03341	KH346_1_03415	KH346_3_03422	KH346_41_03580	KH346_42_03359	KH346_56_03450	KH346_58_03436	KH346_8_03518	KH353_16_03478	KH353_30_03512	KH365_C03_03526	MC083_1_03539	MC701_28_03919	MC701_44_03918	MC946_23_03976	MC946_37_03970	MC946_42_03989
group_3454_w_ref		hypothetical protein	19	19	1	79	18				354	354	354		AH598_15_03598	AH598_16_03673	AH598_C23_03539	KH346_1_03561	KH346_3_03572	KH346_41_03631	KH346_42_03533	KH346_56_03594	KH346_58_03578	KH346_8_03582	KH353_16_03536	KH353_30_03560	KH365_C03_03577	MC083_1_03690	MC701_28_03565	MC701_44_03578	MC946_23_03618	MC946_37_03595	MC946_42_03631
group_3453_w_ref		hypothetical protein	19	19	1	79	17				174	174	174		AH598_15_03606	AH598_16_03665	AH598_C23_03531	KH346_1_03569	KH346_3_03564	KH346_41_03623	KH346_42_03541	KH346_56_03602	KH346_58_03586	KH346_8_03590	KH353_16_03544	KH353_30_03552	KH365_C03_03585	MC083_1_03698	MC701_28_03557	MC701_44_03586	MC946_23_03626	MC946_37_03603	MC946_42_03639
group_3452_w_ref	xerC_21	Tyrosine recombinase XerC	19	19	1	79	16				588	588	588		AH598_15_03601	AH598_16_03670	AH598_C23_03536	KH346_1_03564	KH346_3_03569	KH346_41_03628	KH346_42_03536	KH346_56_03597	KH346_58_03581	KH346_8_03585	KH353_16_03539	KH353_30_03557	KH365_C03_03580	MC083_1_03693	MC701_28_03562	MC701_44_03581	MC946_23_03621	MC946_37_03598	MC946_42_03634
group_3451_w_ref		hypothetical protein	19	19	1	79	15				270	270	270		AH598_15_03591	AH598_16_03680	AH598_C23_03546	KH346_1_03554	KH346_3_03579	KH346_41_03638	KH346_42_03526	KH346_56_03587	KH346_58_03571	KH346_8_03575	KH353_16_03529	KH353_30_03567	KH365_C03_03570	MC083_1_03683	MC701_28_03572	MC701_44_03571	MC946_23_03611	MC946_37_03588	MC946_42_03624
group_3450_w_ref		hypothetical protein	19	19	1	79	14				351	351	351		AH598_15_03600	AH598_16_03671	AH598_C23_03537	KH346_1_03563	KH346_3_03570	KH346_41_03629	KH346_42_03535	KH346_56_03596	KH346_58_03580	KH346_8_03584	KH353_16_03538	KH353_30_03558	KH365_C03_03579	MC083_1_03692	MC701_28_03563	MC701_44_03580	MC946_23_03620	MC946_37_03597	MC946_42_03633
group_3449_w_ref		hypothetical protein	19	19	1	79	13				1824	1824	1824		AH598_15_03607	AH598_16_03664	AH598_C23_03530	KH346_1_03570	KH346_3_03563	KH346_41_03622	KH346_42_03542	KH346_56_03603	KH346_58_03587	KH346_8_03591	KH353_16_03545	KH353_30_03551	KH365_C03_03586	MC083_1_03699	MC701_28_03556	MC701_44_03587	MC946_23_03627	MC946_37_03604	MC946_42_03640
group_3448_w_ref		hypothetical protein	19	19	1	79	12				1017	1017	1017		AH598_15_03603	AH598_16_03668	AH598_C23_03534	KH346_1_03566	KH346_3_03567	KH346_41_03626	KH346_42_03538	KH346_56_03599	KH346_58_03583	KH346_8_03587	KH353_16_03541	KH353_30_03555	KH365_C03_03582	MC083_1_03695	MC701_28_03560	MC701_44_03583	MC946_23_03623	MC946_37_03600	MC946_42_03636
penA_w_ref	penA	putative peptidoglycan DD-transpeptidase PenA	19	19	1	79	11				1050	1050	1050		AH598_15_03596	AH598_16_03675	AH598_C23_03541	KH346_1_03559	KH346_3_03574	KH346_41_03633	KH346_42_03531	KH346_56_03592	KH346_58_03576	KH346_8_03580	KH353_16_03534	KH353_30_03562	KH365_C03_03575	MC083_1_03688	MC701_28_03567	MC701_44_03576	MC946_23_03616	MC946_37_03593	MC946_42_03629
group_3447_w_ref		hypothetical protein	19	19	1	79	10				345	345	345		AH598_15_03595	AH598_16_03676	AH598_C23_03542	KH346_1_03558	KH346_3_03575	KH346_41_03634	KH346_42_03530	KH346_56_03591	KH346_58_03575	KH346_8_03579	KH353_16_03533	KH353_30_03563	KH365_C03_03574	MC083_1_03687	MC701_28_03568	MC701_44_03575	MC946_23_03615	MC946_37_03592	MC946_42_03628
group_3446_w_ref		hypothetical protein	19	19	1	79	9				2037	2037	2037		AH598_15_03592	AH598_16_03679	AH598_C23_03545	KH346_1_03555	KH346_3_03578	KH346_41_03637	KH346_42_03527	KH346_56_03588	KH346_58_03572	KH346_8_03576	KH353_16_03530	KH353_30_03566	KH365_C03_03571	MC083_1_03684	MC701_28_03571	MC701_44_03572	MC946_23_03612	MC946_37_03589	MC946_42_03625
group_3445_w_ref		hypothetical protein	19	19	1	79	8				357	357	357		AH598_15_03599	AH598_16_03672	AH598_C23_03538	KH346_1_03562	KH346_3_03571	KH346_41_03630	KH346_42_03534	KH346_56_03595	KH346_58_03579	KH346_8_03583	KH353_16_03537	KH353_30_03559	KH365_C03_03578	MC083_1_03691	MC701_28_03564	MC701_44_03579	MC946_23_03619	MC946_37_03596	MC946_42_03632
group_3444_w_ref		hypothetical protein	19	19	1	79	7				321	321	321		AH598_15_03597	AH598_16_03674	AH598_C23_03540	KH346_1_03560	KH346_3_03573	KH346_41_03632	KH346_42_03532	KH346_56_03593	KH346_58_03577	KH346_8_03581	KH353_16_03535	KH353_30_03561	KH365_C03_03576	MC083_1_03689	MC701_28_03566	MC701_44_03577	MC946_23_03617	MC946_37_03594	MC946_42_03630
group_3443_w_ref		hypothetical protein	19	19	1	79	6				177	177	177		AH598_15_03593	AH598_16_03678	AH598_C23_03544	KH346_1_03556	KH346_3_03577	KH346_41_03636	KH346_42_03528	KH346_56_03589	KH346_58_03573	KH346_8_03577	KH353_16_03531	KH353_30_03565	KH365_C03_03572	MC083_1_03685	MC701_28_03570	MC701_44_03573	MC946_23_03613	MC946_37_03590	MC946_42_03626
group_3442_w_ref		hypothetical protein	19	19	1	79	5				129	129	129		AH598_15_03602	AH598_16_03669	AH598_C23_03535	KH346_1_03565	KH346_3_03568	KH346_41_03627	KH346_42_03537	KH346_56_03598	KH346_58_03582	KH346_8_03586	KH353_16_03540	KH353_30_03556	KH365_C03_03581	MC083_1_03694	MC701_28_03561	MC701_44_03582	MC946_23_03622	MC946_37_03599	MC946_42_03635
group_3441_w_ref		hypothetical protein	19	19	1	79	4				585	585	585		AH598_15_03605	AH598_16_03666	AH598_C23_03532	KH346_1_03568	KH346_3_03565	KH346_41_03624	KH346_42_03540	KH346_56_03601	KH346_58_03585	KH346_8_03589	KH353_16_03543	KH353_30_03553	KH365_C03_03584	MC083_1_03697	MC701_28_03558	MC701_44_03585	MC946_23_03625	MC946_37_03602	MC946_42_03638
group_3440_w_ref		hypothetical protein	19	19	1	79	3				573	573	573		AH598_15_03594	AH598_16_03677	AH598_C23_03543	KH346_1_03557	KH346_3_03576	KH346_41_03635	KH346_42_03529	KH346_56_03590	KH346_58_03574	KH346_8_03578	KH353_16_03532	KH353_30_03564	KH365_C03_03573	MC083_1_03686	MC701_28_03569	MC701_44_03574	MC946_23_03614	MC946_37_03591	MC946_42_03627
group_3438_w_ref		hypothetical protein	19	19	1	79	1				534	534	534		AH598_15_03608	AH598_16_03663	AH598_C23_03529	KH346_1_03571	KH346_3_03562	KH346_41_03621	KH346_42_03543	KH346_56_03604	KH346_58_03588	KH346_8_03592	KH353_16_03546	KH353_30_03550	KH365_C03_03587	MC083_1_03700	MC701_28_03555	MC701_44_03588	MC946_23_03628	MC946_37_03605	MC946_42_03641
group_3424_w_ref		hypothetical protein	19	19	1	72	24				438	438	438		AH598_15_03076	AH598_16_03202	AH598_C23_02934	KH346_1_03065	KH346_3_03106	KH346_41_03116	KH346_42_03100	KH346_56_02803	KH346_58_03115	KH346_8_03138	KH353_16_03011	KH353_30_03076	KH365_C03_03146	MC083_1_02070	MC701_28_03694	MC701_44_03093	MC946_23_03103	MC946_37_03148	MC946_42_03229
group_3419_w_ref		Single-stranded DNA-binding protein	19	19	1	72	18				372	372	372		AH598_15_03090	AH598_16_03188	AH598_C23_02948	KH346_1_03079	KH346_3_03092	KH346_41_03102	KH346_42_03086	KH346_56_02817	KH346_58_03101	KH346_8_03124	KH353_16_03025	KH353_30_03062	KH365_C03_03160	MC083_1_02084	MC701_28_03578	MC701_44_03107	MC946_23_03117	MC946_37_03134	MC946_42_03215
group_3418_w_ref		hypothetical protein	19	19	1	72	17				456	492	490.105		AH598_15_03095	AH598_16_03184	AH598_C23_02953	KH346_1_03084	KH346_3_03088	KH346_41_03098	KH346_42_03082	KH346_56_02822	KH346_58_03097	KH346_8_03120	KH353_16_03030	KH353_30_03058	KH365_C03_03165	MC083_1_02089	MC701_28_03583	MC701_44_03112	MC946_23_03122	MC946_37_03130	MC946_42_03211
group_3417_w_ref		hypothetical protein	19	19	1	72	16				2517	2517	2517		AH598_15_03097	AH598_16_03182	AH598_C23_02955	KH346_1_03086	KH346_3_03086	KH346_41_03096	KH346_42_03080	KH346_56_02824	KH346_58_03095	KH346_8_03118	KH353_16_03032	KH353_30_03056	KH365_C03_03167	MC083_1_02091	MC701_28_03585	MC701_44_03114	MC946_23_03124	MC946_37_03128	MC946_42_03209
group_3413_w_ref		hypothetical protein	19	19	1	72	10				531	531	531		AH598_15_03096	AH598_16_03183	AH598_C23_02954	KH346_1_03085	KH346_3_03087	KH346_41_03097	KH346_42_03081	KH346_56_02823	KH346_58_03096	KH346_8_03119	KH353_16_03031	KH353_30_03057	KH365_C03_03166	MC083_1_02090	MC701_28_03584	MC701_44_03113	MC946_23_03123	MC946_37_03129	MC946_42_03210
group_3412_w_ref		hypothetical protein	19	19	1	72	9				303	303	303		AH598_15_03093	AH598_16_03186	AH598_C23_02951	KH346_1_03082	KH346_3_03090	KH346_41_03100	KH346_42_03084	KH346_56_02820	KH346_58_03099	KH346_8_03122	KH353_16_03028	KH353_30_03060	KH365_C03_03163	MC083_1_02087	MC701_28_03581	MC701_44_03110	MC946_23_03120	MC946_37_03132	MC946_42_03213
group_3410_w_ref		hypothetical protein	19	19	1	72	7				1161	1161	1161		AH598_15_03087	AH598_16_03191	AH598_C23_02945	KH346_1_03076	KH346_3_03095	KH346_41_03105	KH346_42_03089	KH346_56_02814	KH346_58_03104	KH346_8_03127	KH353_16_03022	KH353_30_03065	KH365_C03_03157	MC083_1_02081	MC701_28_03575	MC701_44_03104	MC946_23_03114	MC946_37_03137	MC946_42_03218
group_3409_w_ref		hypothetical protein	19	19	1	72	6				672	672	672		AH598_15_03094	AH598_16_03185	AH598_C23_02952	KH346_1_03083	KH346_3_03089	KH346_41_03099	KH346_42_03083	KH346_56_02821	KH346_58_03098	KH346_8_03121	KH353_16_03029	KH353_30_03059	KH365_C03_03164	MC083_1_02088	MC701_28_03582	MC701_44_03111	MC946_23_03121	MC946_37_03131	MC946_42_03212
group_3408_w_ref		hypothetical protein	19	19	1	72	5				141	141	141		AH598_15_03089	AH598_16_03189	AH598_C23_02947	KH346_1_03078	KH346_3_03093	KH346_41_03103	KH346_42_03087	KH346_56_02816	KH346_58_03102	KH346_8_03125	KH353_16_03024	KH353_30_03063	KH365_C03_03159	MC083_1_02083	MC701_28_03577	MC701_44_03106	MC946_23_03116	MC946_37_03135	MC946_42_03216
group_3407_w_ref		hypothetical protein	19	19	1	72	4				243	243	243		AH598_15_03092	AH598_16_03187	AH598_C23_02950	KH346_1_03081	KH346_3_03091	KH346_41_03101	KH346_42_03085	KH346_56_02819	KH346_58_03100	KH346_8_03123	KH353_16_03027	KH353_30_03061	KH365_C03_03162	MC083_1_02086	MC701_28_03580	MC701_44_03109	MC946_23_03119	MC946_37_03133	MC946_42_03214
pyrE_2_w_ref	pyrE_2	Orotate phosphoribosyltransferase	19	19	1	72	3				816	816	816		AH598_15_03088	AH598_16_03190	AH598_C23_02946	KH346_1_03077	KH346_3_03094	KH346_41_03104	KH346_42_03088	KH346_56_02815	KH346_58_03103	KH346_8_03126	KH353_16_03023	KH353_30_03064	KH365_C03_03158	MC083_1_02082	MC701_28_03576	MC701_44_03105	MC946_23_03115	MC946_37_03136	MC946_42_03217
group_3395_w_ref		hypothetical protein	19	19	1	70	16				396	396	396		AH598_15_03075	AH598_16_03139	AH598_C23_02976	KH346_1_03064	KH346_3_03085	KH346_41_03137	KH346_42_03059	KH346_56_03148	KH346_58_03074	KH346_8_03097	KH353_16_03033	KH353_30_03077	KH365_C03_03188	MC083_1_03250	MC701_28_03176	MC701_44_03072	MC946_23_03150	MC946_37_03169	MC946_42_03230
group_3376_w_ref		hypothetical protein	19	19	1	68	1				213	213	213		AH598_15_03990	AH598_16_04006	AH598_C23_03964	KH346_1_03896	KH346_3_03898	KH346_41_03934	KH346_42_03930	KH346_56_03897	KH346_58_03898	KH346_8_03921	KH353_16_03882	KH353_30_03885	KH365_C03_03907	MC083_1_04033	MC701_28_03900	MC701_44_03899	MC946_23_03952	MC946_37_03950	MC946_42_03965
group_3367_w_ref		hypothetical protein	19	19	1	67	4				960	996	961.895	MGBC000127_04141	AH598_15_03500	AH598_16_03718	AH598_C23_03458	KH346_1_03609	KH346_3_03629	KH346_41_03673	KH346_42_03607	KH346_56_03630	KH346_58_03626	KH346_8_03631	KH353_16_03585	KH353_30_03594		MC083_1_03737	MC701_28_03612	MC701_44_03636	MC946_23_03675	MC946_37_03666	MC946_42_03667
group_3339_w_ref		hypothetical protein	19	19	1	60	199				228	228	228		AH598_15_00377	AH598_16_00175	AH598_C23_00235	KH346_1_01004	KH346_3_00871	KH346_41_01044	KH346_42_01158	KH346_56_00873	KH346_58_01036	KH346_8_01119	KH353_16_01169	KH353_30_01197	KH365_C03_01273	MC083_1_01066	MC701_28_01122	MC701_44_01238	MC946_23_01070	MC946_37_01322	MC946_42_01208
group_3338_w_ref		hypothetical protein	19	19	1	60	198				315	315	315		AH598_15_02540	AH598_16_02554	AH598_C23_02269	KH346_1_01027	KH346_3_00848	KH346_41_01067	KH346_42_01135	KH346_56_00850	KH346_58_01013	KH346_8_01096	KH353_16_01192	KH353_30_01220	KH365_C03_01250	MC083_1_01043	MC701_28_01099	MC701_44_01261	MC946_23_01047	MC946_37_01345	MC946_42_01185
group_3337_w_ref		hypothetical protein	19	19	1	60	197				315	315	315		AH598_15_00420	AH598_16_00218	AH598_C23_00278	KH346_1_00961	KH346_3_00914	KH346_41_01001	KH346_42_01201	KH346_56_00916	KH346_58_01079	KH346_8_01162	KH353_16_01126	KH353_30_01154	KH365_C03_01316	MC083_1_01109	MC701_28_01165	MC701_44_01195	MC946_23_01113	MC946_37_01279	MC946_42_01251
group_3336_w_ref		hypothetical protein	19	19	1	60	196				315	315	315		AH598_15_00367	AH598_16_00165	AH598_C23_00225	KH346_1_01014	KH346_3_00861	KH346_41_01054	KH346_42_01148	KH346_56_00863	KH346_58_01026	KH346_8_01109	KH353_16_01179	KH353_30_01207	KH365_C03_01263	MC083_1_01056	MC701_28_01112	MC701_44_01248	MC946_23_01060	MC946_37_01332	MC946_42_01198
group_3335_w_ref		hypothetical protein	19	19	1	60	195				516	516	516		AH598_15_00413	AH598_16_00211	AH598_C23_00271	KH346_1_00968	KH346_3_00907	KH346_41_01008	KH346_42_01194	KH346_56_00909	KH346_58_01072	KH346_8_01155	KH353_16_01133	KH353_30_01161	KH365_C03_01309	MC083_1_01102	MC701_28_01158	MC701_44_01202	MC946_23_01106	MC946_37_01286	MC946_42_01244
group_3334_w_ref		hypothetical protein	19	19	1	60	194				417	417	417		AH598_15_02537	AH598_16_02551	AH598_C23_02272	KH346_1_01024	KH346_3_00851	KH346_41_01064	KH346_42_01138	KH346_56_00853	KH346_58_01016	KH346_8_01099	KH353_16_01189	KH353_30_01217	KH365_C03_01253	MC083_1_01046	MC701_28_01102	MC701_44_01258	MC946_23_01050	MC946_37_01342	MC946_42_01188
group_3333_w_ref		hypothetical protein	19	19	1	60	192				1023	1023	1023		AH598_15_00416	AH598_16_00214	AH598_C23_00274	KH346_1_00965	KH346_3_00910	KH346_41_01005	KH346_42_01197	KH346_56_00912	KH346_58_01075	KH346_8_01158	KH353_16_01130	KH353_30_01158	KH365_C03_01312	MC083_1_01105	MC701_28_01161	MC701_44_01199	MC946_23_01109	MC946_37_01283	MC946_42_01247
group_3328_w_ref		hypothetical protein	19	19	1	60	187				624	624	624		AH598_15_00403	AH598_16_00201	AH598_C23_00261	KH346_1_00978	KH346_3_00897	KH346_41_01018	KH346_42_01184	KH346_56_00899	KH346_58_01062	KH346_8_01145	KH353_16_01143	KH353_30_01171	KH365_C03_01299	MC083_1_01092	MC701_28_01148	MC701_44_01212	MC946_23_01096	MC946_37_01296	MC946_42_01234
group_3327_w_ref	oprM_1	Outer membrane protein OprM	19	19	1	60	185				1383	1383	1383		AH598_15_00366	AH598_16_00164	AH598_C23_00224	KH346_1_01015	KH346_3_00860	KH346_41_01055	KH346_42_01147	KH346_56_00862	KH346_58_01025	KH346_8_01108	KH353_16_01180	KH353_30_01208	KH365_C03_01262	MC083_1_01055	MC701_28_01111	MC701_44_01249	MC946_23_01059	MC946_37_01333	MC946_42_01197
group_3326_w_ref		hypothetical protein	19	19	1	60	184				321	321	321		AH598_15_02538	AH598_16_02552	AH598_C23_02271	KH346_1_01025	KH346_3_00850	KH346_41_01065	KH346_42_01137	KH346_56_00852	KH346_58_01015	KH346_8_01098	KH353_16_01190	KH353_30_01218	KH365_C03_01252	MC083_1_01045	MC701_28_01101	MC701_44_01259	MC946_23_01049	MC946_37_01343	MC946_42_01187
group_3324_w_ref		hypothetical protein	19	19	1	60	181				321	321	321		AH598_15_00376	AH598_16_00174	AH598_C23_00234	KH346_1_01005	KH346_3_00870	KH346_41_01045	KH346_42_01157	KH346_56_00872	KH346_58_01035	KH346_8_01118	KH353_16_01170	KH353_30_01198	KH365_C03_01272	MC083_1_01065	MC701_28_01121	MC701_44_01239	MC946_23_01069	MC946_37_01323	MC946_42_01207
group_3322_w_ref		hypothetical protein	19	19	1	60	179				762	762	762		AH598_15_00393	AH598_16_00191	AH598_C23_00251	KH346_1_00988	KH346_3_00887	KH346_41_01028	KH346_42_01174	KH346_56_00889	KH346_58_01052	KH346_8_01135	KH353_16_01153	KH353_30_01181	KH365_C03_01289	MC083_1_01082	MC701_28_01138	MC701_44_01222	MC946_23_01086	MC946_37_01306	MC946_42_01224
group_3316_w_ref		hypothetical protein	19	19	1	60	171				768	768	768		AH598_15_00369	AH598_16_00167	AH598_C23_00227	KH346_1_01012	KH346_3_00863	KH346_41_01052	KH346_42_01150	KH346_56_00865	KH346_58_01028	KH346_8_01111	KH353_16_01177	KH353_30_01205	KH365_C03_01265	MC083_1_01058	MC701_28_01114	MC701_44_01246	MC946_23_01062	MC946_37_01330	MC946_42_01200
group_3311_w_ref		hypothetical protein	19	19	1	60	165				630	630	630		AH598_15_00401	AH598_16_00199	AH598_C23_00259	KH346_1_00980	KH346_3_00895	KH346_41_01020	KH346_42_01182	KH346_56_00897	KH346_58_01060	KH346_8_01143	KH353_16_01145	KH353_30_01173	KH365_C03_01297	MC083_1_01090	MC701_28_01146	MC701_44_01214	MC946_23_01094	MC946_37_01298	MC946_42_01232
group_3309_w_ref		hypothetical protein	19	19	1	60	163				771	771	771		AH598_15_00385	AH598_16_00183	AH598_C23_00243	KH346_1_00996	KH346_3_00879	KH346_41_01036	KH346_42_01166	KH346_56_00881	KH346_58_01044	KH346_8_01127	KH353_16_01161	KH353_30_01189	KH365_C03_01281	MC083_1_01074	MC701_28_01130	MC701_44_01230	MC946_23_01078	MC946_37_01314	MC946_42_01216
group_3307_w_ref		hypothetical protein	19	19	1	60	161				333	333	333		AH598_15_00398	AH598_16_00196	AH598_C23_00256	KH346_1_00983	KH346_3_00892	KH346_41_01023	KH346_42_01179	KH346_56_00894	KH346_58_01057	KH346_8_01140	KH353_16_01148	KH353_30_01176	KH365_C03_01294	MC083_1_01087	MC701_28_01143	MC701_44_01217	MC946_23_01091	MC946_37_01301	MC946_42_01229
group_3306_w_ref	rcsC_3	Sensor histidine kinase RcsC	19	19	1	60	160				2328	2328	2328		AH598_15_00359	AH598_16_00157	AH598_C23_00217	KH346_1_01022	KH346_3_00853	KH346_41_01062	KH346_42_01140	KH346_56_00855	KH346_58_01018	KH346_8_01101	KH353_16_01187	KH353_30_01215	KH365_C03_01255	MC083_1_01048	MC701_28_01104	MC701_44_01256	MC946_23_01052	MC946_37_01340	MC946_42_01190
group_3305_w_ref		hypothetical protein	19	19	1	60	159				1050	1050	1050		AH598_15_00400	AH598_16_00198	AH598_C23_00258	KH346_1_00981	KH346_3_00894	KH346_41_01021	KH346_42_01181	KH346_56_00896	KH346_58_01059	KH346_8_01142	KH353_16_01146	KH353_30_01174	KH365_C03_01296	MC083_1_01089	MC701_28_01145	MC701_44_01215	MC946_23_01093	MC946_37_01299	MC946_42_01231
group_3304_w_ref		hypothetical protein	19	19	1	60	158				1050	1050	1050		AH598_15_00396	AH598_16_00194	AH598_C23_00254	KH346_1_00985	KH346_3_00890	KH346_41_01025	KH346_42_01177	KH346_56_00892	KH346_58_01055	KH346_8_01138	KH353_16_01150	KH353_30_01178	KH365_C03_01292	MC083_1_01085	MC701_28_01141	MC701_44_01219	MC946_23_01089	MC946_37_01303	MC946_42_01227
group_3303_w_ref		hypothetical protein	19	19	1	60	157				336	336	336		AH598_15_00360	AH598_16_00158	AH598_C23_00218	KH346_1_01021	KH346_3_00854	KH346_41_01061	KH346_42_01141	KH346_56_00856	KH346_58_01019	KH346_8_01102	KH353_16_01186	KH353_30_01214	KH365_C03_01256	MC083_1_01049	MC701_28_01105	MC701_44_01255	MC946_23_01053	MC946_37_01339	MC946_42_01191
group_3297_w_ref		hypothetical protein	19	19	1	60	149				1773	1773	1773		AH598_15_00380	AH598_16_00178	AH598_C23_00238	KH346_1_01001	KH346_3_00874	KH346_41_01041	KH346_42_01161	KH346_56_00876	KH346_58_01039	KH346_8_01122	KH353_16_01166	KH353_30_01194	KH365_C03_01276	MC083_1_01069	MC701_28_01125	MC701_44_01235	MC946_23_01073	MC946_37_01319	MC946_42_01211
group_3296_w_ref		hypothetical protein	19	19	1	60	148				441	441	441		AH598_15_00394	AH598_16_00192	AH598_C23_00252	KH346_1_00987	KH346_3_00888	KH346_41_01027	KH346_42_01175	KH346_56_00890	KH346_58_01053	KH346_8_01136	KH353_16_01152	KH353_30_01180	KH365_C03_01290	MC083_1_01083	MC701_28_01139	MC701_44_01221	MC946_23_01087	MC946_37_01305	MC946_42_01225
group_3294_w_ref		hypothetical protein	19	19	1	60	146				789	789	789		AH598_15_00370	AH598_16_00168	AH598_C23_00228	KH346_1_01011	KH346_3_00864	KH346_41_01051	KH346_42_01151	KH346_56_00866	KH346_58_01029	KH346_8_01112	KH353_16_01176	KH353_30_01204	KH365_C03_01266	MC083_1_01059	MC701_28_01115	MC701_44_01245	MC946_23_01063	MC946_37_01329	MC946_42_01201
group_3292_w_ref	xerC_11	Tyrosine recombinase XerC	19	19	1	60	144				1224	1224	1224		AH598_15_02542	AH598_16_02556	AH598_C23_02267	KH346_1_01029	KH346_3_00846	KH346_41_01069	KH346_42_01133	KH346_56_00848	KH346_58_01011	KH346_8_01094	KH353_16_01194	KH353_30_01222	KH365_C03_01248	MC083_1_01041	MC701_28_01097	MC701_44_01263	MC946_23_01045	MC946_37_01347	MC946_42_01183
group_3291_w_ref		hypothetical protein	19	19	1	60	143				252	252	252		AH598_15_00375	AH598_16_00173	AH598_C23_00233	KH346_1_01006	KH346_3_00869	KH346_41_01046	KH346_42_01156	KH346_56_00871	KH346_58_01034	KH346_8_01117	KH353_16_01171	KH353_30_01199	KH365_C03_01271	MC083_1_01064	MC701_28_01120	MC701_44_01240	MC946_23_01068	MC946_37_01324	MC946_42_01206
group_3289_w_ref		hypothetical protein	19	19	1	60	141				2517	2517	2517		AH598_15_00399	AH598_16_00197	AH598_C23_00257	KH346_1_00982	KH346_3_00893	KH346_41_01022	KH346_42_01180	KH346_56_00895	KH346_58_01058	KH346_8_01141	KH353_16_01147	KH353_30_01175	KH365_C03_01295	MC083_1_01088	MC701_28_01144	MC701_44_01216	MC946_23_01092	MC946_37_01300	MC946_42_01230
group_3283_w_ref		hypothetical protein	19	19	1	60	134				159	159	159		AH598_15_00415	AH598_16_00213	AH598_C23_00273	KH346_1_00966	KH346_3_00909	KH346_41_01006	KH346_42_01196	KH346_56_00911	KH346_58_01074	KH346_8_01157	KH353_16_01131	KH353_30_01159	KH365_C03_01311	MC083_1_01104	MC701_28_01160	MC701_44_01200	MC946_23_01108	MC946_37_01284	MC946_42_01246
group_3282_w_ref		hypothetical protein	19	19	1	60	133				258	258	258		AH598_15_00388	AH598_16_00186	AH598_C23_00246	KH346_1_00993	KH346_3_00882	KH346_41_01033	KH346_42_01169	KH346_56_00884	KH346_58_01047	KH346_8_01130	KH353_16_01158	KH353_30_01186	KH365_C03_01284	MC083_1_01077	MC701_28_01133	MC701_44_01227	MC946_23_01081	MC946_37_01311	MC946_42_01219
group_3281_w_ref		hypothetical protein	19	19	1	60	132				258	258	258		AH598_15_00389	AH598_16_00187	AH598_C23_00247	KH346_1_00992	KH346_3_00883	KH346_41_01032	KH346_42_01170	KH346_56_00885	KH346_58_01048	KH346_8_01131	KH353_16_01157	KH353_30_01185	KH365_C03_01285	MC083_1_01078	MC701_28_01134	MC701_44_01226	MC946_23_01082	MC946_37_01310	MC946_42_01220
group_3277_w_ref		hypothetical protein	19	19	1	60	127				450	450	450		AH598_15_00392	AH598_16_00190	AH598_C23_00250	KH346_1_00989	KH346_3_00886	KH346_41_01029	KH346_42_01173	KH346_56_00888	KH346_58_01051	KH346_8_01134	KH353_16_01154	KH353_30_01182	KH365_C03_01288	MC083_1_01081	MC701_28_01137	MC701_44_01223	MC946_23_01085	MC946_37_01307	MC946_42_01223
group_3276_w_ref		hypothetical protein	19	19	1	60	125				1086	1086	1086		AH598_15_00372	AH598_16_00170	AH598_C23_00230	KH346_1_01009	KH346_3_00866	KH346_41_01049	KH346_42_01153	KH346_56_00868	KH346_58_01031	KH346_8_01114	KH353_16_01174	KH353_30_01202	KH365_C03_01268	MC083_1_01061	MC701_28_01117	MC701_44_01243	MC946_23_01065	MC946_37_01327	MC946_42_01203
group_3273_w_ref		hypothetical protein	19	19	1	60	122				261	261	261		AH598_15_00379	AH598_16_00177	AH598_C23_00237	KH346_1_01002	KH346_3_00873	KH346_41_01042	KH346_42_01160	KH346_56_00875	KH346_58_01038	KH346_8_01121	KH353_16_01167	KH353_30_01195	KH365_C03_01275	MC083_1_01068	MC701_28_01124	MC701_44_01236	MC946_23_01072	MC946_37_01320	MC946_42_01210
group_3270_w_ref		hypothetical protein	19	19	1	60	119				1248	1248	1248		AH598_15_00410	AH598_16_00208	AH598_C23_00268	KH346_1_00971	KH346_3_00904	KH346_41_01011	KH346_42_01191	KH346_56_00906	KH346_58_01069	KH346_8_01152	KH353_16_01136	KH353_30_01164	KH365_C03_01306	MC083_1_01099	MC701_28_01155	MC701_44_01205	MC946_23_01103	MC946_37_01289	MC946_42_01241
group_3269_w_ref		hypothetical protein	19	19	1	60	116				948	948	948		AH598_15_00423	AH598_16_00221	AH598_C23_00281	KH346_1_00958	KH346_3_00917	KH346_41_00998	KH346_42_01204	KH346_56_00919	KH346_58_01082	KH346_8_01165	KH353_16_01123	KH353_30_01151	KH365_C03_01319	MC083_1_01112	MC701_28_01168	MC701_44_01192	MC946_23_01116	MC946_37_01276	MC946_42_01254
group_3267_w_ref		hypothetical protein	19	19	1	60	114				1251	1251	1251		AH598_15_00391	AH598_16_00189	AH598_C23_00249	KH346_1_00990	KH346_3_00885	KH346_41_01030	KH346_42_01172	KH346_56_00887	KH346_58_01050	KH346_8_01133	KH353_16_01155	KH353_30_01183	KH365_C03_01287	MC083_1_01080	MC701_28_01136	MC701_44_01224	MC946_23_01084	MC946_37_01308	MC946_42_01222
group_3260_w_ref		hypothetical protein	19	19	1	60	106				957	957	957		AH598_15_00374	AH598_16_00172	AH598_C23_00232	KH346_1_01007	KH346_3_00868	KH346_41_01047	KH346_42_01155	KH346_56_00870	KH346_58_01033	KH346_8_01116	KH353_16_01172	KH353_30_01200	KH365_C03_01270	MC083_1_01063	MC701_28_01119	MC701_44_01241	MC946_23_01067	MC946_37_01325	MC946_42_01205
group_3258_w_ref		hypothetical protein	19	19	1	60	104				465	465	465		AH598_15_00361	AH598_16_00159	AH598_C23_00219	KH346_1_01020	KH346_3_00855	KH346_41_01060	KH346_42_01142	KH346_56_00857	KH346_58_01020	KH346_8_01103	KH353_16_01185	KH353_30_01213	KH365_C03_01257	MC083_1_01050	MC701_28_01106	MC701_44_01254	MC946_23_01054	MC946_37_01338	MC946_42_01192
group_3256_w_ref		hypothetical protein	19	19	1	60	102				570	570	570		AH598_15_00407	AH598_16_00205	AH598_C23_00265	KH346_1_00974	KH346_3_00901	KH346_41_01014	KH346_42_01188	KH346_56_00903	KH346_58_01066	KH346_8_01149	KH353_16_01139	KH353_30_01167	KH365_C03_01303	MC083_1_01096	MC701_28_01152	MC701_44_01208	MC946_23_01100	MC946_37_01292	MC946_42_01238
tam_w_ref	tam	Trans-aconitate 2-methyltransferase	19	19	1	60	97				3003	3003	3003		AH598_15_00422	AH598_16_00220	AH598_C23_00280	KH346_1_00959	KH346_3_00916	KH346_41_00999	KH346_42_01203	KH346_56_00918	KH346_58_01081	KH346_8_01164	KH353_16_01124	KH353_30_01152	KH365_C03_01318	MC083_1_01111	MC701_28_01167	MC701_44_01193	MC946_23_01115	MC946_37_01277	MC946_42_01253
group_3249_w_ref		hypothetical protein	19	19	1	60	91				690	690	690		AH598_15_00395	AH598_16_00193	AH598_C23_00253	KH346_1_00986	KH346_3_00889	KH346_41_01026	KH346_42_01176	KH346_56_00891	KH346_58_01054	KH346_8_01137	KH353_16_01151	KH353_30_01179	KH365_C03_01291	MC083_1_01084	MC701_28_01140	MC701_44_01220	MC946_23_01088	MC946_37_01304	MC946_42_01226
group_3247_w_ref		hypothetical protein	19	19	1	60	89				378	429	380.684		AH598_15_00384	AH598_16_00182	AH598_C23_00242	KH346_1_00997	KH346_3_00878	KH346_41_01037	KH346_42_01165	KH346_56_00880	KH346_58_01043	KH346_8_01126	KH353_16_01162	KH353_30_01190	KH365_C03_01280	MC083_1_01073	MC701_28_01129	MC701_44_01231	MC946_23_01077	MC946_37_01315	MC946_42_01215
group_3245_w_ref		hypothetical protein	19	19	1	60	87				279	279	279		AH598_15_00387	AH598_16_00185	AH598_C23_00245	KH346_1_00994	KH346_3_00881	KH346_41_01034	KH346_42_01168	KH346_56_00883	KH346_58_01046	KH346_8_01129	KH353_16_01159	KH353_30_01187	KH365_C03_01283	MC083_1_01076	MC701_28_01132	MC701_44_01228	MC946_23_01080	MC946_37_01312	MC946_42_01218
group_3243_w_ref	bepE_1	Efflux pump membrane transporter BepE	19	19	1	60	85				3135	3135	3135		AH598_15_00365	AH598_16_00163	AH598_C23_00223	KH346_1_01016	KH346_3_00859	KH346_41_01056	KH346_42_01146	KH346_56_00861	KH346_58_01024	KH346_8_01107	KH353_16_01181	KH353_30_01209	KH365_C03_01261	MC083_1_01054	MC701_28_01110	MC701_44_01250	MC946_23_01058	MC946_37_01334	MC946_42_01196
group_3242_w_ref		hypothetical protein	19	19	1	60	84				699	699	699		AH598_15_00371	AH598_16_00169	AH598_C23_00229	KH346_1_01010	KH346_3_00865	KH346_41_01050	KH346_42_01152	KH346_56_00867	KH346_58_01030	KH346_8_01113	KH353_16_01175	KH353_30_01203	KH365_C03_01267	MC083_1_01060	MC701_28_01116	MC701_44_01244	MC946_23_01064	MC946_37_01328	MC946_42_01202
group_3238_w_ref		hypothetical protein	19	19	1	60	77				195	195	195		AH598_15_00386	AH598_16_00184	AH598_C23_00244	KH346_1_00995	KH346_3_00880	KH346_41_01035	KH346_42_01167	KH346_56_00882	KH346_58_01045	KH346_8_01128	KH353_16_01160	KH353_30_01188	KH365_C03_01282	MC083_1_01075	MC701_28_01131	MC701_44_01229	MC946_23_01079	MC946_37_01313	MC946_42_01217
group_3235_w_ref		hypothetical protein	19	19	1	60	74				984	984	984		AH598_15_00414	AH598_16_00212	AH598_C23_00272	KH346_1_00967	KH346_3_00908	KH346_41_01007	KH346_42_01195	KH346_56_00910	KH346_58_01073	KH346_8_01156	KH353_16_01132	KH353_30_01160	KH365_C03_01310	MC083_1_01103	MC701_28_01159	MC701_44_01201	MC946_23_01107	MC946_37_01285	MC946_42_01245
group_3229_w_ref	xerC_10	Tyrosine recombinase XerC	19	19	1	60	68				1302	1302	1302		AH598_15_02541	AH598_16_02555	AH598_C23_02268	KH346_1_01028	KH346_3_00847	KH346_41_01068	KH346_42_01134	KH346_56_00849	KH346_58_01012	KH346_8_01095	KH353_16_01193	KH353_30_01221	KH365_C03_01249	MC083_1_01042	MC701_28_01098	MC701_44_01262	MC946_23_01046	MC946_37_01346	MC946_42_01184
group_3228_w_ref		hypothetical protein	19	19	1	60	67				1302	1302	1302		AH598_15_00405	AH598_16_00203	AH598_C23_00263	KH346_1_00976	KH346_3_00899	KH346_41_01016	KH346_42_01186	KH346_56_00901	KH346_58_01064	KH346_8_01147	KH353_16_01141	KH353_30_01169	KH365_C03_01301	MC083_1_01094	MC701_28_01150	MC701_44_01210	MC946_23_01098	MC946_37_01294	MC946_42_01236
group_3217_w_ref		hypothetical protein	19	19	1	60	55				2028	2028	2028		AH598_15_00390	AH598_16_00188	AH598_C23_00248	KH346_1_00991	KH346_3_00884	KH346_41_01031	KH346_42_01171	KH346_56_00886	KH346_58_01049	KH346_8_01132	KH353_16_01156	KH353_30_01184	KH365_C03_01286	MC083_1_01079	MC701_28_01135	MC701_44_01225	MC946_23_01083	MC946_37_01309	MC946_42_01221
group_3216_w_ref		hypothetical protein	19	19	1	60	54				291	291	291		AH598_15_00383	AH598_16_00181	AH598_C23_00241	KH346_1_00998	KH346_3_00877	KH346_41_01038	KH346_42_01164	KH346_56_00879	KH346_58_01042	KH346_8_01125	KH353_16_01163	KH353_30_01191	KH365_C03_01279	MC083_1_01072	MC701_28_01128	MC701_44_01232	MC946_23_01076	MC946_37_01316	MC946_42_01214
group_3214_w_ref		hypothetical protein	19	19	1	60	52				594	594	594		AH598_15_00408	AH598_16_00206	AH598_C23_00266	KH346_1_00973	KH346_3_00902	KH346_41_01013	KH346_42_01189	KH346_56_00904	KH346_58_01067	KH346_8_01150	KH353_16_01138	KH353_30_01166	KH365_C03_01304	MC083_1_01097	MC701_28_01153	MC701_44_01207	MC946_23_01101	MC946_37_01291	MC946_42_01239
atoC_w_ref	atoC	Regulatory protein AtoC	19	19	1	60	50				1314	1314	1314		AH598_15_00358	AH598_16_00156	AH598_C23_00216	KH346_1_01023	KH346_3_00852	KH346_41_01063	KH346_42_01139	KH346_56_00854	KH346_58_01017	KH346_8_01100	KH353_16_01188	KH353_30_01216	KH365_C03_01254	MC083_1_01047	MC701_28_01103	MC701_44_01257	MC946_23_01051	MC946_37_01341	MC946_42_01189
rutD_w_ref	rutD	Putative aminoacrylate hydrolase RutD	19	19	1	60	49				858	858	858		AH598_15_00368	AH598_16_00166	AH598_C23_00226	KH346_1_01013	KH346_3_00862	KH346_41_01053	KH346_42_01149	KH346_56_00864	KH346_58_01027	KH346_8_01110	KH353_16_01178	KH353_30_01206	KH365_C03_01264	MC083_1_01057	MC701_28_01113	MC701_44_01247	MC946_23_01061	MC946_37_01331	MC946_42_01199
group_3212_w_ref		hypothetical protein	19	19	1	60	47				390	390	390		AH598_15_00418	AH598_16_00216	AH598_C23_00276	KH346_1_00963	KH346_3_00912	KH346_41_01003	KH346_42_01199	KH346_56_00914	KH346_58_01077	KH346_8_01160	KH353_16_01128	KH353_30_01156	KH365_C03_01314	MC083_1_01107	MC701_28_01163	MC701_44_01197	MC946_23_01111	MC946_37_01281	MC946_42_01249
lytR_w_ref	lytR	Sensory transduction protein LytR	19	19	1	60	46				720	720	720		AH598_15_00362	AH598_16_00160	AH598_C23_00220	KH346_1_01019	KH346_3_00856	KH346_41_01059	KH346_42_01143	KH346_56_00858	KH346_58_01021	KH346_8_01104	KH353_16_01184	KH353_30_01212	KH365_C03_01258	MC083_1_01051	MC701_28_01107	MC701_44_01253	MC946_23_01055	MC946_37_01337	MC946_42_01193
group_3211_w_ref		hypothetical protein	19	19	1	60	45				294	294	294		AH598_15_02539	AH598_16_02553	AH598_C23_02270	KH346_1_01026	KH346_3_00849	KH346_41_01066	KH346_42_01136	KH346_56_00851	KH346_58_01014	KH346_8_01097	KH353_16_01191	KH353_30_01219	KH365_C03_01251	MC083_1_01044	MC701_28_01100	MC701_44_01260	MC946_23_01048	MC946_37_01344	MC946_42_01186
group_3209_w_ref		hypothetical protein	19	19	1	60	43				210	210	210		AH598_15_00417	AH598_16_00215	AH598_C23_00275	KH346_1_00964	KH346_3_00911	KH346_41_01004	KH346_42_01198	KH346_56_00913	KH346_58_01076	KH346_8_01159	KH353_16_01129	KH353_30_01157	KH365_C03_01313	MC083_1_01106	MC701_28_01162	MC701_44_01198	MC946_23_01110	MC946_37_01282	MC946_42_01248
group_3207_w_ref		hypothetical protein	19	19	1	60	41				495	495	495		AH598_15_00421	AH598_16_00219	AH598_C23_00279	KH346_1_00960	KH346_3_00915	KH346_41_01000	KH346_42_01202	KH346_56_00917	KH346_58_01080	KH346_8_01163	KH353_16_01125	KH353_30_01153	KH365_C03_01317	MC083_1_01110	MC701_28_01166	MC701_44_01194	MC946_23_01114	MC946_37_01278	MC946_42_01252
group_3204_w_ref		hypothetical protein	19	19	1	60	37				999	999	999		AH598_15_00406	AH598_16_00204	AH598_C23_00264	KH346_1_00975	KH346_3_00900	KH346_41_01015	KH346_42_01187	KH346_56_00902	KH346_58_01065	KH346_8_01148	KH353_16_01140	KH353_30_01168	KH365_C03_01302	MC083_1_01095	MC701_28_01151	MC701_44_01209	MC946_23_01099	MC946_37_01293	MC946_42_01237
group_3202_w_ref		hypothetical protein	19	19	1	60	35				297	297	297		AH598_15_00397	AH598_16_00195	AH598_C23_00255	KH346_1_00984	KH346_3_00891	KH346_41_01024	KH346_42_01178	KH346_56_00893	KH346_58_01056	KH346_8_01139	KH353_16_01149	KH353_30_01177	KH365_C03_01293	MC083_1_01086	MC701_28_01142	MC701_44_01218	MC946_23_01090	MC946_37_01302	MC946_42_01228
group_3201_w_ref		hypothetical protein	19	19	1	60	34				2076	2076	2076		AH598_15_00411	AH598_16_00209	AH598_C23_00269	KH346_1_00970	KH346_3_00905	KH346_41_01010	KH346_42_01192	KH346_56_00907	KH346_58_01070	KH346_8_01153	KH353_16_01135	KH353_30_01163	KH365_C03_01307	MC083_1_01100	MC701_28_01156	MC701_44_01204	MC946_23_01104	MC946_37_01288	MC946_42_01242
group_3197_w_ref		hypothetical protein	19	19	1	60	28				501	501	501		AH598_15_00419	AH598_16_00217	AH598_C23_00277	KH346_1_00962	KH346_3_00913	KH346_41_01002	KH346_42_01200	KH346_56_00915	KH346_58_01078	KH346_8_01161	KH353_16_01127	KH353_30_01155	KH365_C03_01315	MC083_1_01108	MC701_28_01164	MC701_44_01196	MC946_23_01112	MC946_37_01280	MC946_42_01250
group_3196_w_ref		hypothetical protein	19	19	1	60	27				501	501	501		AH598_15_00409	AH598_16_00207	AH598_C23_00267	KH346_1_00972	KH346_3_00903	KH346_41_01012	KH346_42_01190	KH346_56_00905	KH346_58_01068	KH346_8_01151	KH353_16_01137	KH353_30_01165	KH365_C03_01305	MC083_1_01098	MC701_28_01154	MC701_44_01206	MC946_23_01102	MC946_37_01290	MC946_42_01240
group_3193_w_ref		hypothetical protein	19	19	1	60	24				1008	1008	1008		AH598_15_00402	AH598_16_00200	AH598_C23_00260	KH346_1_00979	KH346_3_00896	KH346_41_01019	KH346_42_01183	KH346_56_00898	KH346_58_01061	KH346_8_01144	KH353_16_01144	KH353_30_01172	KH365_C03_01298	MC083_1_01091	MC701_28_01147	MC701_44_01213	MC946_23_01095	MC946_37_01297	MC946_42_01233
group_3192_w_ref		hypothetical protein	19	19	1	60	23				1008	1008	1008		AH598_15_00382	AH598_16_00180	AH598_C23_00240	KH346_1_00999	KH346_3_00876	KH346_41_01039	KH346_42_01163	KH346_56_00878	KH346_58_01041	KH346_8_01124	KH353_16_01164	KH353_30_01192	KH365_C03_01278	MC083_1_01071	MC701_28_01127	MC701_44_01233	MC946_23_01075	MC946_37_01317	MC946_42_01213
group_3191_w_ref		hypothetical protein	19	19	1	60	22				1008	1008	1008		AH598_15_00363	AH598_16_00161	AH598_C23_00221	KH346_1_01018	KH346_3_00857	KH346_41_01058	KH346_42_01144	KH346_56_00859	KH346_58_01022	KH346_8_01105	KH353_16_01183	KH353_30_01211	KH365_C03_01259	MC083_1_01052	MC701_28_01108	MC701_44_01252	MC946_23_01056	MC946_37_01336	MC946_42_01194
group_3188_w_ref	topB_1	DNA topoisomerase 3	19	19	1	60	18				2133	2133	2133		AH598_15_00378	AH598_16_00176	AH598_C23_00236	KH346_1_01003	KH346_3_00872	KH346_41_01043	KH346_42_01159	KH346_56_00874	KH346_58_01037	KH346_8_01120	KH353_16_01168	KH353_30_01196	KH365_C03_01274	MC083_1_01067	MC701_28_01123	MC701_44_01237	MC946_23_01071	MC946_37_01321	MC946_42_01209
group_3185_w_ref		hypothetical protein	19	19	1	60	15				222	222	222		AH598_15_00373	AH598_16_00171	AH598_C23_00231	KH346_1_01008	KH346_3_00867	KH346_41_01048	KH346_42_01154	KH346_56_00869	KH346_58_01032	KH346_8_01115	KH353_16_01173	KH353_30_01201	KH365_C03_01269	MC083_1_01062	MC701_28_01118	MC701_44_01242	MC946_23_01066	MC946_37_01326	MC946_42_01204
rep_1_w_ref	rep_1	ATP-dependent DNA helicase Rep	19	19	1	60	13				2148	2148	2148		AH598_15_00412	AH598_16_00210	AH598_C23_00270	KH346_1_00969	KH346_3_00906	KH346_41_01009	KH346_42_01193	KH346_56_00908	KH346_58_01071	KH346_8_01154	KH353_16_01134	KH353_30_01162	KH365_C03_01308	MC083_1_01101	MC701_28_01157	MC701_44_01203	MC946_23_01105	MC946_37_01287	MC946_42_01243
group_3183_w_ref		hypothetical protein	19	19	1	60	12				306	306	306		AH598_15_00404	AH598_16_00202	AH598_C23_00262	KH346_1_00977	KH346_3_00898	KH346_41_01017	KH346_42_01185	KH346_56_00900	KH346_58_01063	KH346_8_01146	KH353_16_01142	KH353_30_01170	KH365_C03_01300	MC083_1_01093	MC701_28_01149	MC701_44_01211	MC946_23_01097	MC946_37_01295	MC946_42_01235
group_3179_w_ref	mdtE_1	Multidrug resistance protein MdtE	19	19	1	60	8				1098	1122	1101.79		AH598_15_00364	AH598_16_00162	AH598_C23_00222	KH346_1_01017	KH346_3_00858	KH346_41_01057	KH346_42_01145	KH346_56_00860	KH346_58_01023	KH346_8_01106	KH353_16_01182	KH353_30_01210	KH365_C03_01260	MC083_1_01053	MC701_28_01109	MC701_44_01251	MC946_23_01057	MC946_37_01335	MC946_42_01195
group_3175_w_ref		hypothetical protein	19	19	1	60	3				1170	1170	1170		AH598_15_00381	AH598_16_00179	AH598_C23_00239	KH346_1_01000	KH346_3_00875	KH346_41_01040	KH346_42_01162	KH346_56_00877	KH346_58_01040	KH346_8_01123	KH353_16_01165	KH353_30_01193	KH365_C03_01277	MC083_1_01070	MC701_28_01126	MC701_44_01234	MC946_23_01074	MC946_37_01318	MC946_42_01212
group_3167_w_ref		hypothetical protein	19	19	1	57	14				957	957	957		AH598_15_03794	AH598_16_03832	AH598_C23_03604	KH346_1_03756	KH346_3_03760	KH346_41_03777	KH346_42_03754	KH346_56_03743	KH346_58_03737	KH346_8_03754	KH353_16_03722	KH353_30_03745	KH365_C03_00477	MC083_1_03874	MC701_28_03737	MC701_44_03757	MC946_23_03782	MC946_37_03791	MC946_42_03794
group_3165_w_ref		hypothetical protein	19	19	1	57	12				288	288	288		AH598_15_03789	AH598_16_03837	AH598_C23_03599	KH346_1_03761	KH346_3_03765	KH346_41_03782	KH346_42_03759	KH346_56_03748	KH346_58_03742	KH346_8_03759	KH353_16_03717	KH353_30_03740	KH365_C03_00482	MC083_1_03879	MC701_28_03742	MC701_44_03752	MC946_23_03777	MC946_37_03796	MC946_42_03799
group_3164_w_ref		hypothetical protein	19	19	1	57	11				1305	1305	1305		AH598_15_03788	AH598_16_03838	AH598_C23_03598	KH346_1_03762	KH346_3_03766	KH346_41_03783	KH346_42_03760	KH346_56_03749	KH346_58_03743	KH346_8_03760	KH353_16_03716	KH353_30_03739	KH365_C03_00483	MC083_1_03880	MC701_28_03743	MC701_44_03751	MC946_23_03776	MC946_37_03797	MC946_42_03800
group_3163_w_ref		hypothetical protein	19	19	1	57	9				1086	1086	1086		AH598_15_03787	AH598_16_03839	AH598_C23_03597	KH346_1_03763	KH346_3_03767	KH346_41_03784	KH346_42_03761	KH346_56_03750	KH346_58_03744	KH346_8_03761	KH353_16_03715	KH353_30_03738	KH365_C03_00484	MC083_1_03881	MC701_28_03744	MC701_44_03750	MC946_23_03775	MC946_37_03798	MC946_42_03801
group_3160_w_ref		hypothetical protein	19	19	1	57	6				1686	1686	1686		AH598_15_03790	AH598_16_03836	AH598_C23_03600	KH346_1_03760	KH346_3_03764	KH346_41_03781	KH346_42_03758	KH346_56_03747	KH346_58_03741	KH346_8_03758	KH353_16_03718	KH353_30_03741	KH365_C03_00481	MC083_1_03878	MC701_28_03741	MC701_44_03753	MC946_23_03778	MC946_37_03795	MC946_42_03798
group_3159_w_ref		hypothetical protein	19	19	1	57	5				1011	1011	1011		AH598_15_03791	AH598_16_03835	AH598_C23_03601	KH346_1_03759	KH346_3_03763	KH346_41_03780	KH346_42_03757	KH346_56_03746	KH346_58_03740	KH346_8_03757	KH353_16_03719	KH353_30_03742	KH365_C03_00480	MC083_1_03877	MC701_28_03740	MC701_44_03754	MC946_23_03779	MC946_37_03794	MC946_42_03797
group_3158_w_ref		hypothetical protein	19	19	1	57	4				2328	2328	2328		AH598_15_03792	AH598_16_03834	AH598_C23_03602	KH346_1_03758	KH346_3_03762	KH346_41_03779	KH346_42_03756	KH346_56_03745	KH346_58_03739	KH346_8_03756	KH353_16_03720	KH353_30_03743	KH365_C03_00479	MC083_1_03876	MC701_28_03739	MC701_44_03755	MC946_23_03780	MC946_37_03793	MC946_42_03796
group_3157_w_ref		hypothetical protein	19	19	1	57	3				1068	1068	1068		AH598_15_03793	AH598_16_03833	AH598_C23_03603	KH346_1_03757	KH346_3_03761	KH346_41_03778	KH346_42_03755	KH346_56_03744	KH346_58_03738	KH346_8_03755	KH353_16_03721	KH353_30_03744	KH365_C03_00478	MC083_1_03875	MC701_28_03738	MC701_44_03756	MC946_23_03781	MC946_37_03792	MC946_42_03795
blaI_w_ref	blaI	Penicillinase repressor	19	19	1	56	51				366	366	366		AH598_15_02420	AH598_16_02474	AH598_C23_02094	KH346_1_02555	KH346_3_02619	KH346_41_02374	KH346_42_02489	KH346_56_02583	KH346_58_02489	KH346_8_02490	KH353_16_02378	KH353_30_02418	KH365_C03_02391	MC083_1_02778	MC701_28_02578	MC701_44_02527	MC946_23_02533	MC946_37_02554	MC946_42_02262
group_3154_w_ref		hypothetical protein	19	19	1	56	50				366	366	366		AH598_15_02419	AH598_16_02473	AH598_C23_02093	KH346_1_02556	KH346_3_02618	KH346_41_02373	KH346_42_02488	KH346_56_02584	KH346_58_02488	KH346_8_02491	KH353_16_02379	KH353_30_02417	KH365_C03_02390	MC083_1_02779	MC701_28_02577	MC701_44_02528	MC946_23_02534	MC946_37_02555	MC946_42_02261
group_3153_w_ref		IS982 family transposase IS195	19	19	1	56	49				921	921	921		AH598_15_04005	AH598_16_04021	AH598_C23_02108	KH346_1_03908	KH346_3_03911	KH346_41_03945	KH346_42_03945	KH346_56_03909	KH346_58_03909	KH346_8_03937	KH353_16_03899	KH353_30_03899	KH365_C03_02405	MC083_1_04061	MC701_28_03913	MC701_44_03912	MC946_23_03970	MC946_37_03963	MC946_42_03983
group_3152_w_ref		hypothetical protein	19	19	1	56	48				345	345	345		AH598_15_02426	AH598_16_02480	AH598_C23_02100	KH346_1_02549	KH346_3_02625	KH346_41_02380	KH346_42_02495	KH346_56_02577	KH346_58_02495	KH346_8_02484	KH353_16_02372	KH353_30_02424	KH365_C03_02397	MC083_1_02772	MC701_28_02584	MC701_44_02521	MC946_23_02527	MC946_37_02548	MC946_42_02268
ecfG_1_w_ref	ecfG_1	ECF RNA polymerase sigma factor EcfG	19	19	1	56	45				270	270	270		AH598_15_02403	AH598_16_02457	AH598_C23_02077	KH346_1_02572	KH346_3_02602	KH346_41_02357	KH346_42_02472	KH346_56_02600	KH346_58_02472	KH346_8_02507	KH353_16_02395	KH353_30_02401	KH365_C03_02374	MC083_1_02795	MC701_28_02561	MC701_44_02544	MC946_23_02550	MC946_37_02571	MC946_42_02245
group_3148_w_ref		hypothetical protein	19	19	1	56	39				1380	1380	1380		AH598_15_02428	AH598_16_02482	AH598_C23_02102	KH346_1_02547	KH346_3_02627	KH346_41_02382	KH346_42_02497	KH346_56_02575	KH346_58_02497	KH346_8_02482	KH353_16_02370	KH353_30_02426	KH365_C03_02399	MC083_1_02770	MC701_28_02586	MC701_44_02519	MC946_23_02525	MC946_37_02546	MC946_42_02270
group_3147_w_ref		hypothetical protein	19	19	1	56	37				495	495	495		AH598_15_02423	AH598_16_02477	AH598_C23_02097	KH346_1_02552	KH346_3_02622	KH346_41_02377	KH346_42_02492	KH346_56_02580	KH346_58_02492	KH346_8_02487	KH353_16_02375	KH353_30_02421	KH365_C03_02394	MC083_1_02775	MC701_28_02581	MC701_44_02524	MC946_23_02530	MC946_37_02551	MC946_42_02265
group_3144_w_ref		hypothetical protein	19	19	1	56	32				999	999	999		AH598_15_02429	AH598_16_02483	AH598_C23_02103	KH346_1_02546	KH346_3_02628	KH346_41_02383	KH346_42_02498	KH346_56_02574	KH346_58_02498	KH346_8_02481	KH353_16_02369	KH353_30_02427	KH365_C03_02400	MC083_1_02769	MC701_28_02587	MC701_44_02518	MC946_23_02524	MC946_37_02545	MC946_42_02271
mepA_3_w_ref	mepA_3	Multidrug export protein MepA	19	19	1	56	31				930	930	930		AH598_15_02422	AH598_16_02476	AH598_C23_02096	KH346_1_02553	KH346_3_02621	KH346_41_02376	KH346_42_02491	KH346_56_02581	KH346_58_02491	KH346_8_02488	KH353_16_02376	KH353_30_02420	KH365_C03_02393	MC083_1_02776	MC701_28_02580	MC701_44_02525	MC946_23_02531	MC946_37_02552	MC946_42_02264
group_3141_w_ref	zraR_3	Transcriptional regulatory protein ZraR	19	19	1	56	28				1323	1323	1323		AH598_15_02431	AH598_16_02485	AH598_C23_02105	KH346_1_02544	KH346_3_02630	KH346_41_02385	KH346_42_02500	KH346_56_02572	KH346_58_02500	KH346_8_02479	KH353_16_02367	KH353_30_02429	KH365_C03_02402	MC083_1_02767	MC701_28_02589	MC701_44_02516	MC946_23_02522	MC946_37_02543	MC946_42_02273
evgS_w_ref	evgS	Sensor protein EvgS	19	19	1	56	23				1278	1278	1278		AH598_15_02430	AH598_16_02484	AH598_C23_02104	KH346_1_02545	KH346_3_02629	KH346_41_02384	KH346_42_02499	KH346_56_02573	KH346_58_02499	KH346_8_02480	KH353_16_02368	KH353_30_02428	KH365_C03_02401	MC083_1_02768	MC701_28_02588	MC701_44_02517	MC946_23_02523	MC946_37_02544	MC946_42_02272
group_3135_w_ref		hypothetical protein	19	19	1	56	18				801	801	801		AH598_15_02427	AH598_16_02481	AH598_C23_02101	KH346_1_02548	KH346_3_02626	KH346_41_02381	KH346_42_02496	KH346_56_02576	KH346_58_02496	KH346_8_02483	KH353_16_02371	KH353_30_02425	KH365_C03_02398	MC083_1_02771	MC701_28_02585	MC701_44_02520	MC946_23_02526	MC946_37_02547	MC946_42_02269
group_3133_w_ref		hypothetical protein	19	19	1	56	16				1338	1338	1338		AH598_15_02421	AH598_16_02475	AH598_C23_02095	KH346_1_02554	KH346_3_02620	KH346_41_02375	KH346_42_02490	KH346_56_02582	KH346_58_02490	KH346_8_02489	KH353_16_02377	KH353_30_02419	KH365_C03_02392	MC083_1_02777	MC701_28_02579	MC701_44_02526	MC946_23_02532	MC946_37_02553	MC946_42_02263
group_3128_w_ref		hypothetical protein	19	19	1	56	9				612	612	612		AH598_15_02432	AH598_16_02486	AH598_C23_02106	KH346_1_02543	KH346_3_02631	KH346_41_02386	KH346_42_02501	KH346_56_02571	KH346_58_02501	KH346_8_02478	KH353_16_02366	KH353_30_02430	KH365_C03_02403	MC083_1_02766	MC701_28_02590	MC701_44_02515	MC946_23_02521	MC946_37_02542	MC946_42_02274
group_3127_w_ref		hypothetical protein	19	19	1	56	7				432	432	432		AH598_15_02425	AH598_16_02479	AH598_C23_02099	KH346_1_02550	KH346_3_02624	KH346_41_02379	KH346_42_02494	KH346_56_02578	KH346_58_02494	KH346_8_02485	KH353_16_02373	KH353_30_02423	KH365_C03_02396	MC083_1_02773	MC701_28_02583	MC701_44_02522	MC946_23_02528	MC946_37_02549	MC946_42_02267
group_3125_w_ref		hypothetical protein	19	19	1	56	3				411	411	411		AH598_15_02424	AH598_16_02478	AH598_C23_02098	KH346_1_02551	KH346_3_02623	KH346_41_02378	KH346_42_02493	KH346_56_02579	KH346_58_02493	KH346_8_02486	KH353_16_02374	KH353_30_02422	KH365_C03_02395	MC083_1_02774	MC701_28_02582	MC701_44_02523	MC946_23_02529	MC946_37_02550	MC946_42_02266
group_3068_w_ref		hypothetical protein	19	19	1	50	44				462	462	462		AH598_15_02619	AH598_16_02633	AH598_C23_02380	KH346_1_02744	KH346_3_02787	KH346_41_02563	KH346_42_02679	KH346_56_02730	KH346_58_02686	KH346_8_02711	KH353_16_02578	KH353_30_02646	KH365_C03_02740	MC083_1_02116	MC701_28_02806	MC701_44_02745	MC946_23_02711	MC946_37_02681	MC946_42_02865
group_3067_w_ref		hypothetical protein	19	19	1	50	43				516	516	516		AH598_15_02609	AH598_16_02643	AH598_C23_02370	KH346_1_02754	KH346_3_02797	KH346_41_02573	KH346_42_02689	KH346_56_02720	KH346_58_02676	KH346_8_02701	KH353_16_02588	KH353_30_02656	KH365_C03_02730	MC083_1_02106	MC701_28_02796	MC701_44_02755	MC946_23_02721	MC946_37_02671	MC946_42_02875
group_3066_w_ref		hypothetical protein	19	19	1	50	42				756	756	756		AH598_15_02636	AH598_16_02616	AH598_C23_02397	KH346_1_02727	KH346_3_02770	KH346_41_02546	KH346_42_02662	KH346_56_02747	KH346_58_02703	KH346_8_02728	KH353_16_02561	KH353_30_02629	KH365_C03_02757	MC083_1_02133	MC701_28_02823	MC701_44_02728	MC946_23_02694	MC946_37_02698	MC946_42_02848
group_3064_w_ref		hypothetical protein	19	19	1	50	40				1575	1575	1575		AH598_15_02634	AH598_16_02618	AH598_C23_02395	KH346_1_02729	KH346_3_02772	KH346_41_02548	KH346_42_02664	KH346_56_02745	KH346_58_02701	KH346_8_02726	KH353_16_02563	KH353_30_02631	KH365_C03_02755	MC083_1_02131	MC701_28_02821	MC701_44_02730	MC946_23_02696	MC946_37_02696	MC946_42_02850
group_3063_w_ref		hypothetical protein	19	19	1	50	39				825	825	825		AH598_15_02610	AH598_16_02642	AH598_C23_02371	KH346_1_02753	KH346_3_02796	KH346_41_02572	KH346_42_02688	KH346_56_02721	KH346_58_02677	KH346_8_02702	KH353_16_02587	KH353_30_02655	KH365_C03_02731	MC083_1_02107	MC701_28_02797	MC701_44_02754	MC946_23_02720	MC946_37_02672	MC946_42_02874
group_3062_w_ref		hypothetical protein	19	19	1	50	38				1776	1776	1776		AH598_15_02620	AH598_16_02632	AH598_C23_02381	KH346_1_02743	KH346_3_02786	KH346_41_02562	KH346_42_02678	KH346_56_02731	KH346_58_02687	KH346_8_02712	KH353_16_02577	KH353_30_02645	KH365_C03_02741	MC083_1_02117	MC701_28_02807	MC701_44_02744	MC946_23_02710	MC946_37_02682	MC946_42_02864
group_3061_w_ref		hypothetical protein	19	19	1	50	37				1515	1515	1515		AH598_15_02622	AH598_16_02630	AH598_C23_02383	KH346_1_02741	KH346_3_02784	KH346_41_02560	KH346_42_02676	KH346_56_02733	KH346_58_02689	KH346_8_02714	KH353_16_02575	KH353_30_02643	KH365_C03_02743	MC083_1_02119	MC701_28_02809	MC701_44_02742	MC946_23_02708	MC946_37_02684	MC946_42_02862
group_3060_w_ref		hypothetical protein	19	19	1	50	36				231	231	231		AH598_15_02635	AH598_16_02617	AH598_C23_02396	KH346_1_02728	KH346_3_02771	KH346_41_02547	KH346_42_02663	KH346_56_02746	KH346_58_02702	KH346_8_02727	KH353_16_02562	KH353_30_02630	KH365_C03_02756	MC083_1_02132	MC701_28_02822	MC701_44_02729	MC946_23_02695	MC946_37_02697	MC946_42_02849
group_3059_w_ref		hypothetical protein	19	19	1	50	35				231	231	231		AH598_15_02599	AH598_16_02653	AH598_C23_02360	KH346_1_02764	KH346_3_02807	KH346_41_02583	KH346_42_02699	KH346_56_02710	KH346_58_02666	KH346_8_02691	KH353_16_02598	KH353_30_02665	KH365_C03_02720	MC083_1_02096	MC701_28_02786	MC701_44_02764	MC946_23_02731	MC946_37_02661	MC946_42_02885
group_3058_w_ref		hypothetical protein	19	19	1	50	34				828	828	828		AH598_15_02626	AH598_16_02626	AH598_C23_02387	KH346_1_02737	KH346_3_02780	KH346_41_02556	KH346_42_02672	KH346_56_02737	KH346_58_02693	KH346_8_02718	KH353_16_02571	KH353_30_02639	KH365_C03_02747	MC083_1_02123	MC701_28_02813	MC701_44_02738	MC946_23_02704	MC946_37_02688	MC946_42_02858
group_3057_w_ref		hypothetical protein	19	19	1	50	33				687	687	687		AH598_15_02630	AH598_16_02622	AH598_C23_02391	KH346_1_02733	KH346_3_02776	KH346_41_02552	KH346_42_02668	KH346_56_02741	KH346_58_02697	KH346_8_02722	KH353_16_02567	KH353_30_02635	KH365_C03_02751	MC083_1_02127	MC701_28_02817	MC701_44_02734	MC946_23_02700	MC946_37_02692	MC946_42_02854
group_3056_w_ref		hypothetical protein	19	19	1	50	32				1788	1788	1788		AH598_15_02624	AH598_16_02628	AH598_C23_02385	KH346_1_02739	KH346_3_02782	KH346_41_02558	KH346_42_02674	KH346_56_02735	KH346_58_02691	KH346_8_02716	KH353_16_02573	KH353_30_02641	KH365_C03_02745	MC083_1_02121	MC701_28_02811	MC701_44_02740	MC946_23_02706	MC946_37_02686	MC946_42_02860
group_3055_w_ref		hypothetical protein	19	19	1	50	31				297	297	297		AH598_15_02625	AH598_16_02627	AH598_C23_02386	KH346_1_02738	KH346_3_02781	KH346_41_02557	KH346_42_02673	KH346_56_02736	KH346_58_02692	KH346_8_02717	KH353_16_02572	KH353_30_02640	KH365_C03_02746	MC083_1_02122	MC701_28_02812	MC701_44_02739	MC946_23_02705	MC946_37_02687	MC946_42_02859
group_3054_w_ref		hypothetical protein	19	19	1	50	30				351	351	351		AH598_15_02608	AH598_16_02644	AH598_C23_02369	KH346_1_02755	KH346_3_02798	KH346_41_02574	KH346_42_02690	KH346_56_02719	KH346_58_02675	KH346_8_02700	KH353_16_02589	KH353_30_02657	KH365_C03_02729	MC083_1_02105	MC701_28_02795	MC701_44_02756	MC946_23_02722	MC946_37_02670	MC946_42_02876
group_3053_w_ref		hypothetical protein	19	19	1	50	29				1461	1461	1461		AH598_15_02611	AH598_16_02641	AH598_C23_02372	KH346_1_02752	KH346_3_02795	KH346_41_02571	KH346_42_02687	KH346_56_02722	KH346_58_02678	KH346_8_02703	KH353_16_02586	KH353_30_02654	KH365_C03_02732	MC083_1_02108	MC701_28_02798	MC701_44_02753	MC946_23_02719	MC946_37_02673	MC946_42_02873
group_3052_w_ref		hypothetical protein	19	19	1	50	28				936	936	936		AH598_15_02628	AH598_16_02624	AH598_C23_02389	KH346_1_02735	KH346_3_02778	KH346_41_02554	KH346_42_02670	KH346_56_02739	KH346_58_02695	KH346_8_02720	KH353_16_02569	KH353_30_02637	KH365_C03_02749	MC083_1_02125	MC701_28_02815	MC701_44_02736	MC946_23_02702	MC946_37_02690	MC946_42_02856
group_3051_w_ref		hypothetical protein	19	19	1	50	27				447	447	447		AH598_15_02607	AH598_16_02645	AH598_C23_02368	KH346_1_02756	KH346_3_02799	KH346_41_02575	KH346_42_02691	KH346_56_02718	KH346_58_02674	KH346_8_02699	KH353_16_02590	KH353_30_02658	KH365_C03_02728	MC083_1_02104	MC701_28_02794	MC701_44_02757	MC946_23_02723	MC946_37_02669	MC946_42_02877
group_3050_w_ref		hypothetical protein	19	19	1	50	26				195	345	239.118		AH598_15_02601	AH598_16_02651	AH598_C23_02362	KH346_1_02762	KH346_3_02805	KH346_41_02581	KH346_42_02697	KH346_56_02712	KH346_58_02668	KH346_8_02693	KH353_16_02596	12_refound_126	KH365_C03_02722	MC083_1_02098	MC701_28_02788	16_refound_166	MC946_23_02729	MC946_37_02663	MC946_42_02883
group_3049_w_ref		hypothetical protein	19	19	1	50	25				525	525	525		AH598_15_02615	AH598_16_02637	AH598_C23_02376	KH346_1_02748	KH346_3_02791	KH346_41_02567	KH346_42_02683	KH346_56_02726	KH346_58_02682	KH346_8_02707	KH353_16_02582	KH353_30_02650	KH365_C03_02736	MC083_1_02112	MC701_28_02802	MC701_44_02749	MC946_23_02715	MC946_37_02677	MC946_42_02869
group_3048_w_ref		hypothetical protein	19	19	1	50	24				1686	1686	1686		AH598_15_02633	AH598_16_02619	AH598_C23_02394	KH346_1_02730	KH346_3_02773	KH346_41_02549	KH346_42_02665	KH346_56_02744	KH346_58_02700	KH346_8_02725	KH353_16_02564	KH353_30_02632	KH365_C03_02754	MC083_1_02130	MC701_28_02820	MC701_44_02731	MC946_23_02697	MC946_37_02695	MC946_42_02851
group_3047_w_ref		hypothetical protein	19	19	1	50	23				189	189	189		AH598_15_02638	AH598_16_02614	AH598_C23_02399	KH346_1_02725	KH346_3_02768	KH346_41_02544	KH346_42_02660	KH346_56_02749	KH346_58_02705	KH346_8_02730	KH353_16_02559	KH353_30_02627	KH365_C03_02759	MC083_1_02135	MC701_28_02825	MC701_44_02726	MC946_23_02692	MC946_37_02700	MC946_42_02846
group_3046_w_ref		hypothetical protein	19	19	1	50	22				1116	1116	1116		AH598_15_02606	AH598_16_02646	AH598_C23_02367	KH346_1_02757	KH346_3_02800	KH346_41_02576	KH346_42_02692	KH346_56_02717	KH346_58_02673	KH346_8_02698	KH353_16_02591	KH353_30_02659	KH365_C03_02727	MC083_1_02103	MC701_28_02793	MC701_44_02758	MC946_23_02724	MC946_37_02668	MC946_42_02878
group_3045_w_ref		hypothetical protein	19	19	1	50	21				660	660	660		AH598_15_02631	AH598_16_02621	AH598_C23_02392	KH346_1_02732	KH346_3_02775	KH346_41_02551	KH346_42_02667	KH346_56_02742	KH346_58_02698	KH346_8_02723	KH353_16_02566	KH353_30_02634	KH365_C03_02752	MC083_1_02128	MC701_28_02818	MC701_44_02733	MC946_23_02699	MC946_37_02693	MC946_42_02853
group_3044_w_ref	mutS_2	DNA mismatch repair protein MutS	19	19	1	50	20				2622	2622	2622		AH598_15_02623	AH598_16_02629	AH598_C23_02384	KH346_1_02740	KH346_3_02783	KH346_41_02559	KH346_42_02675	KH346_56_02734	KH346_58_02690	KH346_8_02715	KH353_16_02574	KH353_30_02642	KH365_C03_02744	MC083_1_02120	MC701_28_02810	MC701_44_02741	MC946_23_02707	MC946_37_02685	MC946_42_02861
group_3043_w_ref		hypothetical protein	19	19	1	50	19				609	609	609		AH598_15_02640	AH598_16_02612	AH598_C23_02401	KH346_1_02723	KH346_3_02766	KH346_41_02542	KH346_42_02658	KH346_56_02751	KH346_58_02707	KH346_8_02732	KH353_16_02557	KH353_30_02625	KH365_C03_02761	MC083_1_02137	MC701_28_02827	MC701_44_02724	MC946_23_02690	MC946_37_02702	MC946_42_02844
group_3042_w_ref		hypothetical protein	19	19	1	50	18				609	609	609		AH598_15_02639	AH598_16_02613	AH598_C23_02400	KH346_1_02724	KH346_3_02767	KH346_41_02543	KH346_42_02659	KH346_56_02750	KH346_58_02706	KH346_8_02731	KH353_16_02558	KH353_30_02626	KH365_C03_02760	MC083_1_02136	MC701_28_02826	MC701_44_02725	MC946_23_02691	MC946_37_02701	MC946_42_02845
group_3041_w_ref		hypothetical protein	19	19	1	50	17				378	378	378		AH598_15_02618	AH598_16_02634	AH598_C23_02379	KH346_1_02745	KH346_3_02788	KH346_41_02564	KH346_42_02680	KH346_56_02729	KH346_58_02685	KH346_8_02710	KH353_16_02579	KH353_30_02647	KH365_C03_02739	MC083_1_02115	MC701_28_02805	MC701_44_02746	MC946_23_02712	MC946_37_02680	MC946_42_02866
group_3040_w_ref		hypothetical protein	19	19	1	50	16				480	480	480		AH598_15_02632	AH598_16_02620	AH598_C23_02393	KH346_1_02731	KH346_3_02774	KH346_41_02550	KH346_42_02666	KH346_56_02743	KH346_58_02699	KH346_8_02724	KH353_16_02565	KH353_30_02633	KH365_C03_02753	MC083_1_02129	MC701_28_02819	MC701_44_02732	MC946_23_02698	MC946_37_02694	MC946_42_02852
noc_3_w_ref	noc_3	Nucleoid occlusion protein	19	19	1	50	15				1722	1722	1722		AH598_15_02600	AH598_16_02652	AH598_C23_02361	KH346_1_02763	KH346_3_02806	KH346_41_02582	KH346_42_02698	KH346_56_02711	KH346_58_02667	KH346_8_02692	KH353_16_02597	KH353_30_02664	KH365_C03_02721	MC083_1_02097	MC701_28_02787	MC701_44_02763	MC946_23_02730	MC946_37_02662	MC946_42_02884
group_3039_w_ref		hypothetical protein	19	19	1	50	14				306	306	306		AH598_15_02604	AH598_16_02648	AH598_C23_02365	KH346_1_02759	KH346_3_02802	KH346_41_02578	KH346_42_02694	KH346_56_02715	KH346_58_02671	KH346_8_02696	KH353_16_02593	KH353_30_02661	KH365_C03_02725	MC083_1_02101	MC701_28_02791	MC701_44_02760	MC946_23_02726	MC946_37_02666	MC946_42_02880
group_3038_w_ref		hypothetical protein	19	19	1	50	13				432	432	432		AH598_15_02616	AH598_16_02636	AH598_C23_02377	KH346_1_02747	KH346_3_02790	KH346_41_02566	KH346_42_02682	KH346_56_02727	KH346_58_02683	KH346_8_02708	KH353_16_02581	KH353_30_02649	KH365_C03_02737	MC083_1_02113	MC701_28_02803	MC701_44_02748	MC946_23_02714	MC946_37_02678	MC946_42_02868
group_3037_w_ref		hypothetical protein	19	19	1	50	12				639	639	639		AH598_15_02637	AH598_16_02615	AH598_C23_02398	KH346_1_02726	KH346_3_02769	KH346_41_02545	KH346_42_02661	KH346_56_02748	KH346_58_02704	KH346_8_02729	KH353_16_02560	KH353_30_02628	KH365_C03_02758	MC083_1_02134	MC701_28_02824	MC701_44_02727	MC946_23_02693	MC946_37_02699	MC946_42_02847
group_3036_w_ref		hypothetical protein	19	19	1	50	11				285	285	285		AH598_15_02602	AH598_16_02650	AH598_C23_02363	KH346_1_02761	KH346_3_02804	KH346_41_02580	KH346_42_02696	KH346_56_02713	KH346_58_02669	KH346_8_02694	KH353_16_02595	KH353_30_02663	KH365_C03_02723	MC083_1_02099	MC701_28_02789	MC701_44_02762	MC946_23_02728	MC946_37_02664	MC946_42_02882
group_3035_w_ref		hypothetical protein	19	19	1	50	10				588	588	588		AH598_15_02605	AH598_16_02647	AH598_C23_02366	KH346_1_02758	KH346_3_02801	KH346_41_02577	KH346_42_02693	KH346_56_02716	KH346_58_02672	KH346_8_02697	KH353_16_02592	KH353_30_02660	KH365_C03_02726	MC083_1_02102	MC701_28_02792	MC701_44_02759	MC946_23_02725	MC946_37_02667	MC946_42_02879
banIM_w_ref	banIM	Modification methylase BanI	19	19	1	50	9				1251	1251	1251		AH598_15_02627	AH598_16_02625	AH598_C23_02388	KH346_1_02736	KH346_3_02779	KH346_41_02555	KH346_42_02671	KH346_56_02738	KH346_58_02694	KH346_8_02719	KH353_16_02570	KH353_30_02638	KH365_C03_02748	MC083_1_02124	MC701_28_02814	MC701_44_02737	MC946_23_02703	MC946_37_02689	MC946_42_02857
group_3033_w_ref		hypothetical protein	19	19	1	50	6				243	243	243		AH598_15_02603	AH598_16_02649	AH598_C23_02364	KH346_1_02760	KH346_3_02803	KH346_41_02579	KH346_42_02695	KH346_56_02714	KH346_58_02670	KH346_8_02695	KH353_16_02594	KH353_30_02662	KH365_C03_02724	MC083_1_02100	MC701_28_02790	MC701_44_02761	MC946_23_02727	MC946_37_02665	MC946_42_02881
group_3032_w_ref		hypothetical protein	19	19	1	50	5				642	642	642		AH598_15_02629	AH598_16_02623	AH598_C23_02390	KH346_1_02734	KH346_3_02777	KH346_41_02553	KH346_42_02669	KH346_56_02740	KH346_58_02696	KH346_8_02721	KH353_16_02568	KH353_30_02636	KH365_C03_02750	MC083_1_02126	MC701_28_02816	MC701_44_02735	MC946_23_02701	MC946_37_02691	MC946_42_02855
group_3031_w_ref		hypothetical protein	19	19	1	50	4				1434	1434	1434		AH598_15_02612	AH598_16_02640	AH598_C23_02373	KH346_1_02751	KH346_3_02794	KH346_41_02570	KH346_42_02686	KH346_56_02723	KH346_58_02679	KH346_8_02704	KH353_16_02585	KH353_30_02653	KH365_C03_02733	MC083_1_02109	MC701_28_02799	MC701_44_02752	MC946_23_02718	MC946_37_02674	MC946_42_02872
group_3030_w_ref		hypothetical protein	19	19	1	50	3				618	618	618		AH598_15_02621	AH598_16_02631	AH598_C23_02382	KH346_1_02742	KH346_3_02785	KH346_41_02561	KH346_42_02677	KH346_56_02732	KH346_58_02688	KH346_8_02713	KH353_16_02576	KH353_30_02644	KH365_C03_02742	MC083_1_02118	MC701_28_02808	MC701_44_02743	MC946_23_02709	MC946_37_02683	MC946_42_02863
group_3029_w_ref		hypothetical protein	19	19	1	50	2				645	645	645		AH598_15_02614	AH598_16_02638	AH598_C23_02375	KH346_1_02749	KH346_3_02792	KH346_41_02568	KH346_42_02684	KH346_56_02725	KH346_58_02681	KH346_8_02706	KH353_16_02583	KH353_30_02651	KH365_C03_02735	MC083_1_02111	MC701_28_02801	MC701_44_02750	MC946_23_02716	MC946_37_02676	MC946_42_02870
group_3028_w_ref		hypothetical protein	19	19	1	50	1				1020	1020	1020		AH598_15_02613	AH598_16_02639	AH598_C23_02374	KH346_1_02750	KH346_3_02793	KH346_41_02569	KH346_42_02685	KH346_56_02724	KH346_58_02680	KH346_8_02705	KH353_16_02584	KH353_30_02652	KH365_C03_02734	MC083_1_02110	MC701_28_02800	MC701_44_02751	MC946_23_02717	MC946_37_02675	MC946_42_02871
group_3027_w_ref		hypothetical protein	19	19	1	49	1				1098	1098	1098		AH598_15_03947	AH598_16_03974	AH598_C23_03927	KH346_1_03878	KH346_3_03883	KH346_41_03900	KH346_42_03908	KH346_56_03881	KH346_58_03874	KH346_8_03899	KH353_16_03863	KH353_30_03867	KH365_C03_02407	MC083_1_04022	MC701_28_03876	MC701_44_03879	MC946_23_03933	MC946_37_03924	MC946_42_03953
xerC_14_w_ref	xerC_14	Tyrosine recombinase XerC	19	19	1	48	50				1263	1263	1263		AH598_15_03165	AH598_16_03299	AH598_C23_03064	KH346_1_02690	KH346_3_02759	KH346_41_02535	KH346_42_02651	KH346_56_02676	KH346_58_02658	KH346_8_02657	KH353_16_02550	KH353_30_02618	KH365_C03_02712	MC083_1_02820	MC701_28_02751	MC701_44_02717	MC946_23_02657	MC946_37_02626	MC946_42_02837
group_3023_w_ref		hypothetical protein	19	19	1	48	47				369	369	369		AH598_15_03161	AH598_16_03303	AH598_C23_03068	KH346_1_02686	KH346_3_02763	KH346_41_02539	KH346_42_02655	KH346_56_02672	KH346_58_02662	KH346_8_02653	KH353_16_02554	KH353_30_02622	KH365_C03_02716	MC083_1_02816	MC701_28_02747	MC701_44_02721	MC946_23_02653	MC946_37_02622	MC946_42_02841
group_3018_w_ref		hypothetical protein	19	19	1	48	38				600	600	600		AH598_15_03163	AH598_16_03301	AH598_C23_03066	KH346_1_02688	KH346_3_02761	KH346_41_02537	KH346_42_02653	KH346_56_02674	KH346_58_02660	KH346_8_02655	KH353_16_02552	KH353_30_02620	KH365_C03_02714	MC083_1_02818	MC701_28_02749	MC701_44_02719	MC946_23_02655	MC946_37_02624	MC946_42_02839
group_3017_w_ref		hypothetical protein	19	19	1	48	36				900	900	900		AH598_15_03160	AH598_16_03304	AH598_C23_03069	KH346_1_02685	KH346_3_02764	KH346_41_02540	KH346_42_02656	KH346_56_02671	KH346_58_02663	KH346_8_02652	KH353_16_02555	KH353_30_02623	KH365_C03_02717	MC083_1_02815	MC701_28_02746	MC701_44_02722	MC946_23_02652	MC946_37_02621	MC946_42_02842
group_3016_w_ref		hypothetical protein	19	19	1	48	35				3681	3681	3681		AH598_15_03177	AH598_16_03286	AH598_C23_03051	KH346_1_02702	KH346_3_02746	KH346_41_02522	KH346_42_02638	KH346_56_02688	KH346_58_02645	KH346_8_02669	KH353_16_02537	KH353_30_02605	KH365_C03_02699	MC083_1_02833	MC701_28_02764	MC701_44_02704	MC946_23_02669	MC946_37_02639	MC946_42_02824
group_3012_w_ref		hypothetical protein	19	19	1	48	30				1806	1806	1806		AH598_15_03162	AH598_16_03302	AH598_C23_03067	KH346_1_02687	KH346_3_02762	KH346_41_02538	KH346_42_02654	KH346_56_02673	KH346_58_02661	KH346_8_02654	KH353_16_02553	KH353_30_02621	KH365_C03_02715	MC083_1_02817	MC701_28_02748	MC701_44_02720	MC946_23_02654	MC946_37_02623	MC946_42_02840
group_3009_w_ref		hypothetical protein	19	19	1	48	27				162	162	162		AH598_15_03176	AH598_16_03287	AH598_C23_03052	KH346_1_02701	KH346_3_02747	KH346_41_02523	KH346_42_02639	KH346_56_02687	KH346_58_02646	KH346_8_02668	KH353_16_02538	KH353_30_02606	KH365_C03_02700	MC083_1_02832	MC701_28_02763	MC701_44_02705	MC946_23_02668	MC946_37_02638	MC946_42_02825
group_3007_w_ref		hypothetical protein	19	19	1	48	24				354	354	354		AH598_15_03164	AH598_16_03300	AH598_C23_03065	KH346_1_02689	KH346_3_02760	KH346_41_02536	KH346_42_02652	KH346_56_02675	KH346_58_02659	KH346_8_02656	KH353_16_02551	KH353_30_02619	KH365_C03_02713	MC083_1_02819	MC701_28_02750	MC701_44_02718	MC946_23_02656	MC946_37_02625	MC946_42_02838
group_3006_w_ref		IS5 family transposase ISMac15	19	19	1	48	19				504	504	504		AH598_15_03175	AH598_16_03288	AH598_C23_03053	KH346_1_02700	KH346_3_02748	KH346_41_02524	KH346_42_02640	KH346_56_02686	KH346_58_02647	KH346_8_02667	KH353_16_02539	KH353_30_02607	KH365_C03_02701	MC083_1_02831	MC701_28_02762	MC701_44_02706	MC946_23_02667	MC946_37_02637	MC946_42_02826
group_3001_w_ref		hypothetical protein	19	19	1	48	13				309	309	309		AH598_15_03392	AH598_16_03471	AH598_C23_03278	KH346_1_02704	KH346_3_02744	KH346_41_02520	KH346_42_02636	KH346_56_02690	KH346_58_02643	KH346_8_02671	KH353_16_02535	KH353_30_02603	KH365_C03_02697	MC083_1_02835	MC701_28_02766	MC701_44_02702	MC946_23_02671	MC946_37_02641	MC946_42_02822
group_3000_w_ref		hypothetical protein	19	19	1	48	12				243	243	243		AH598_15_03159	AH598_16_03305	AH598_C23_03070	KH346_1_02684	KH346_3_02765	KH346_41_02541	KH346_42_02657	KH346_56_02670	KH346_58_02664	KH346_8_02651	KH353_16_02556	KH353_30_02624	KH365_C03_02718	MC083_1_02814	MC701_28_02745	MC701_44_02723	MC946_23_02651	MC946_37_02620	MC946_42_02843
group_2999_w_ref		hypothetical protein	19	19	1	48	10				792	843	802.737		AH598_15_03178	AH598_16_03285	AH598_C23_03050	KH346_1_02703	KH346_3_02745	KH346_41_02521	KH346_42_02637	KH346_56_02689	KH346_58_02644	KH346_8_02670	KH353_16_02536	KH353_30_02604	KH365_C03_02698	MC083_1_02834	MC701_28_02765	MC701_44_02703	MC946_23_02670	MC946_37_02640	MC946_42_02823
group_2997_w_ref		hypothetical protein	19	19	1	48	7				564	564	564		AH598_15_03166	AH598_16_03298	AH598_C23_03063	KH346_1_02691	KH346_3_02758	KH346_41_02534	KH346_42_02650	KH346_56_02677	KH346_58_02657	KH346_8_02658	KH353_16_02549	KH353_30_02617	KH365_C03_02711	MC083_1_02821	MC701_28_02752	MC701_44_02716	MC946_23_02658	MC946_37_02627	MC946_42_02836
group_2950_w_ref		hypothetical protein	19	19	1	40	2				162	162	162		AH598_15_03570	AH598_16_03642	AH598_C23_03514	KH346_1_03539	KH346_3_03541	KH346_41_03604	KH346_42_03511	KH346_56_03558	KH346_58_03556	KH346_8_03564	KH353_16_03508	KH353_30_03535	KH365_C03_03559	MC083_1_03662	MC701_28_03544	MC701_44_03540	MC946_23_03600	MC946_37_03583	MC946_42_03613
group_2928_w_ref		hypothetical protein	19	19	1	39	214				1038	1038	1038		AH598_15_01607	AH598_16_01451	AH598_C23_01298	KH346_1_01712	KH346_3_01597	KH346_41_01447	KH346_42_01636	KH346_56_01527	KH346_58_01590	KH346_8_01553	KH353_16_01399	KH353_30_01643	KH365_C03_00807	MC083_1_01758	MC701_28_01773	MC701_44_01506	MC946_23_01728	MC946_37_01748	MC946_42_01799
group_2924_w_ref		hypothetical protein	19	19	1	39	210				426	426	426		AH598_15_01574	AH598_16_01483	AH598_C23_01265	KH346_1_01745	KH346_3_01630	KH346_41_01480	KH346_42_01603	KH346_56_01560	KH346_58_01557	KH346_8_01586	KH353_16_01366	KH353_30_01610	KH365_C03_00840	MC083_1_01791	MC701_28_01740	MC701_44_01539	MC946_23_01695	MC946_37_01781	MC946_42_01832
group_2912_w_ref		hypothetical protein	19	19	1	39	198				1209	1209	1209		AH598_15_01612	AH598_16_01446	AH598_C23_01303	KH346_1_01706	KH346_3_01591	KH346_41_01442	KH346_42_01641	KH346_56_01521	KH346_58_01596	KH346_8_01548	KH353_16_01404	KH353_30_01648	KH365_C03_00802	MC083_1_01752	MC701_28_01778	MC701_44_01501	MC946_23_01733	MC946_37_01743	MC946_42_01794
group_2906_w_ref		hypothetical protein	19	19	1	39	189				144	144	144		AH598_15_01613	AH598_16_01445	AH598_C23_01304	KH346_1_01705	KH346_3_01590	KH346_41_01441	KH346_42_01642	KH346_56_01520	KH346_58_01597	KH346_8_01547	KH353_16_01405	KH353_30_01649	KH365_C03_00801	MC083_1_01751	MC701_28_01779	MC701_44_01500	MC946_23_01734	MC946_37_01742	MC946_42_01793
IntTn_w_ref	Int-Tn	Transposase from transposon Tn916	19	19	1	39	182				927	927	927		AH598_15_01548	AH598_16_01509	AH598_C23_01239	KH346_1_01771	KH346_3_01656	KH346_41_01506	KH346_42_01577	KH346_56_01586	KH346_58_01531	KH346_8_01612	KH353_16_01340	KH353_30_01584	KH365_C03_00866	MC083_1_01817	MC701_28_01714	MC701_44_01565	MC946_23_01669	MC946_37_01807	MC946_42_01858
group_2890_w_ref		hypothetical protein	19	19	1	39	170				1074	1074	1074		AH598_15_01609	AH598_16_01449	AH598_C23_01300	KH346_1_01710	KH346_3_01595	KH346_41_01445	KH346_42_01638	KH346_56_01525	KH346_58_01592	KH346_8_01551	KH353_16_01401	KH353_30_01645	KH365_C03_00805	MC083_1_01756	MC701_28_01775	MC701_44_01504	MC946_23_01730	MC946_37_01746	MC946_42_01797
hsdR_w_ref	hsdR	Type-1 restriction enzyme R protein	19	19	1	39	138				2832	2832	2832		AH598_15_02833	AH598_16_02857	AH598_C23_00988	KH346_1_03167	KH346_3_03208	KH346_41_03263	KH346_42_03184	KH346_56_03234	KH346_58_03221	KH346_8_03264	KH353_16_03116	KH353_30_03201	KH365_C03_00876	MC083_1_03315	MC701_28_03259	MC701_44_03220	MC946_23_03272	MC946_37_03255	MC946_42_03335
group_2827_w_ref		hypothetical protein	19	19	1	39	89				1542	1542	1542		AH598_15_02832	AH598_16_02856	AH598_C23_00989	KH346_1_03166	KH346_3_03209	KH346_41_03262	KH346_42_03185	KH346_56_03235	KH346_58_03222	KH346_8_03265	KH353_16_03115	KH353_30_03202	KH365_C03_00875	MC083_1_03314	MC701_28_03258	MC701_44_03221	MC946_23_03271	MC946_37_03256	MC946_42_03336
group_2825_w_ref	dnaG_1	DNA primase	19	19	1	39	87				978	978	978		AH598_15_01610	AH598_16_01448	AH598_C23_01301	KH346_1_01709	KH346_3_01594	KH346_41_01444	KH346_42_01639	KH346_56_01524	KH346_58_01593	KH346_8_01550	KH353_16_01402	KH353_30_01646	KH365_C03_00804	MC083_1_01755	MC701_28_01776	MC701_44_01503	MC946_23_01731	MC946_37_01745	MC946_42_01796
group_2822_w_ref	xerC_3	Tyrosine recombinase XerC	19	19	1	39	84				1290	1290	1290		AH598_15_01606	AH598_16_01452	AH598_C23_01297	KH346_1_01713	KH346_3_01598	KH346_41_01448	KH346_42_01635	KH346_56_01528	KH346_58_01589	KH346_8_01554	KH353_16_01398	KH353_30_01642	KH365_C03_00808	MC083_1_01759	MC701_28_01772	MC701_44_01507	MC946_23_01727	MC946_37_01749	MC946_42_01800
lutA_w_ref	lutA	Lactate utilization protein A	19	19	1	39	75				285	285	285		AH598_15_01589	AH598_16_01468	AH598_C23_01280	KH346_1_01730	KH346_3_01615	KH346_41_01465	KH346_42_01618	KH346_56_01545	KH346_58_01572	KH346_8_01571	KH353_16_01381	KH353_30_01625	KH365_C03_00825	MC083_1_01776	MC701_28_01755	MC701_44_01524	MC946_23_01710	MC946_37_01766	MC946_42_01817
group_2798_w_ref		hypothetical protein	19	19	1	39	50				861	861	861		AH598_15_01552	AH598_16_01505	AH598_C23_01243	KH346_1_01767	KH346_3_01652	KH346_41_01502	KH346_42_01581	KH346_56_01582	KH346_58_01535	KH346_8_01608	KH353_16_01344	KH353_30_01588	KH365_C03_00862	MC083_1_01813	MC701_28_01718	MC701_44_01561	MC946_23_01673	MC946_37_01803	MC946_42_01854
group_2783_w_ref		hypothetical protein	19	19	1	39	34				99	99	99		AH598_15_01598	AH598_16_01459	AH598_C23_01289	KH346_1_01721	KH346_3_01606	KH346_41_01456	KH346_42_01627	KH346_56_01536	KH346_58_01581	KH346_8_01562	KH353_16_01390	KH353_30_01634	KH365_C03_00816	MC083_1_01767	MC701_28_01764	MC701_44_01515	MC946_23_01719	MC946_37_01757	MC946_42_01808
group_2770_w_ref		hypothetical protein	19	19	1	39	17				1344	1344	1344		AH598_15_01611	AH598_16_01447	AH598_C23_01302	KH346_1_01708	KH346_3_01593	KH346_41_01443	KH346_42_01640	KH346_56_01523	KH346_58_01594	KH346_8_01549	KH353_16_01403	KH353_30_01647	KH365_C03_00803	MC083_1_01754	MC701_28_01777	MC701_44_01502	MC946_23_01732	MC946_37_01744	MC946_42_01795
group_2766_w_ref		hypothetical protein	19	19	1	39	13				309	309	309		AH598_15_01608	AH598_16_01450	AH598_C23_01299	KH346_1_01711	KH346_3_01596	KH346_41_01446	KH346_42_01637	KH346_56_01526	KH346_58_01591	KH346_8_01552	KH353_16_01400	KH353_30_01644	KH365_C03_00806	MC083_1_01757	MC701_28_01774	MC701_44_01505	MC946_23_01729	MC946_37_01747	MC946_42_01798
rfbM_w_ref	rfbM	Mannose-1-phosphate guanylyltransferase RfbM	19	19	1	38	147				1026	1026	1026		AH598_15_00789	AH598_16_00649	AH598_C23_00626	KH346_1_00612	KH346_3_00431	KH346_41_00460	KH346_42_00557	KH346_56_01283	KH346_58_00647	KH346_8_00585	KH353_16_00749	KH353_30_00520	KH365_C03_00722	MC083_1_00542	MC701_28_00597	MC701_44_00671	MC946_23_00718	MC946_37_00750	MC946_42_00771
fcl_1_w_ref	fcl_1	GDP-L-fucose synthase	19	19	1	38	130				1206	1206	1206		AH598_15_00790	AH598_16_00648	AH598_C23_00627	KH346_1_00611	KH346_3_00432	KH346_41_00461	KH346_42_00558	KH346_56_01282	KH346_58_00646	KH346_8_00586	KH353_16_00750	KH353_30_00521	KH365_C03_00723	MC083_1_00541	MC701_28_00596	MC701_44_00670	MC946_23_00717	MC946_37_00749	MC946_42_00772
group_2741_w_ref		hypothetical protein	19	19	1	38	128				915	915	915		AH598_15_00796	AH598_16_00642	AH598_C23_00633	KH346_1_00605	KH346_3_00438	KH346_41_00467	KH346_42_00564	KH346_56_01276	KH346_58_00640	KH346_8_00592	KH353_16_00756	KH353_30_00527	KH365_C03_00729	MC083_1_00535	MC701_28_00590	MC701_44_00664	MC946_23_00711	MC946_37_00743	MC946_42_00778
group_2739_w_ref		hypothetical protein	19	19	1	38	126				243	243	243		AH598_15_00749	AH598_16_00689	AH598_C23_00586	KH346_1_00651	KH346_3_00392	KH346_41_00420	KH346_42_00517	KH346_56_03250	KH346_58_00686	KH346_8_00545	KH353_16_00709	KH353_30_00481	KH365_C03_00682	MC083_1_00582	MC701_28_00637	MC701_44_00711	MC946_23_00757	MC946_37_00790	MC946_42_00732
group_2737_w_ref		hypothetical protein	19	19	1	38	124				144	144	144		AH598_15_00778	AH598_16_00660	AH598_C23_00615	KH346_1_00622	KH346_3_00421	KH346_41_00449	KH346_42_00546	KH346_56_01293	KH346_58_00657	KH346_8_00574	KH353_16_00738	KH353_30_00510	KH365_C03_00711	MC083_1_00553	MC701_28_00608	MC701_44_00682	MC946_23_00728	MC946_37_00761	MC946_42_00761
group_2734_w_ref		hypothetical protein	19	19	1	38	120				786	786	786		AH598_15_00795	AH598_16_00643	AH598_C23_00632	KH346_1_00606	KH346_3_00437	KH346_41_00466	KH346_42_00563	KH346_56_01277	KH346_58_00641	KH346_8_00591	KH353_16_00755	KH353_30_00526	KH365_C03_00728	MC083_1_00536	MC701_28_00591	MC701_44_00665	MC946_23_00712	MC946_37_00744	MC946_42_00777
group_2731_w_ref		hypothetical protein	19	19	1	38	116				348	348	348		AH598_15_00814	AH598_16_00624	AH598_C23_00651	KH346_1_00587	KH346_3_00456	KH346_41_00485	KH346_42_00582	KH346_56_01258	KH346_58_00622	KH346_8_00610	KH353_16_00774	KH353_30_00545	KH365_C03_00747	MC083_1_00517	MC701_28_00572	MC701_44_00646	MC946_23_00693	MC946_37_00725	MC946_42_00796
group_2730_w_ref		hypothetical protein	19	19	1	38	115				348	348	348		AH598_15_00750	AH598_16_00688	AH598_C23_00587	KH346_1_00650	KH346_3_00393	KH346_41_00421	KH346_42_00518	KH346_56_03249	KH346_58_00685	KH346_8_00546	KH353_16_00710	KH353_30_00482	KH365_C03_00683	MC083_1_00581	MC701_28_00636	MC701_44_00710	MC946_23_00756	MC946_37_00789	MC946_42_00733
group_2729_w_ref		hypothetical protein	19	19	1	38	114				546	546	546		AH598_15_00800	AH598_16_00638	AH598_C23_00637	KH346_1_00601	KH346_3_00442	KH346_41_00471	KH346_42_00568	KH346_56_01272	KH346_58_00636	KH346_8_00596	KH353_16_00760	KH353_30_00531	KH365_C03_00733	MC083_1_00531	MC701_28_00586	MC701_44_00660	MC946_23_00707	MC946_37_00739	MC946_42_00782
group_2723_w_ref		hypothetical protein	19	19	1	38	105				1077	1077	1077		AH598_15_00811	AH598_16_00627	AH598_C23_00648	KH346_1_00590	KH346_3_00453	KH346_41_00482	KH346_42_00579	KH346_56_01261	KH346_58_00625	KH346_8_00607	KH353_16_00771	KH353_30_00542	KH365_C03_00744	MC083_1_00520	MC701_28_00575	MC701_44_00649	MC946_23_00696	MC946_37_00728	MC946_42_00793
gnu_w_ref	gnu	N-acetyl-alpha-D-glucosaminyl-diphospho-ditransoctacis-undecaprenol 4-epimerase	19	19	1	38	103				939	939	939		AH598_15_00794	AH598_16_00644	AH598_C23_00631	KH346_1_00607	KH346_3_00436	KH346_41_00465	KH346_42_00562	KH346_56_01278	KH346_58_00642	KH346_8_00590	KH353_16_00754	KH353_30_00525	KH365_C03_00727	MC083_1_00537	MC701_28_00592	MC701_44_00666	MC946_23_00713	MC946_37_00745	MC946_42_00776
group_2719_w_ref		hypothetical protein	19	19	1	38	96				1245	1245	1245		AH598_15_00812	AH598_16_00626	AH598_C23_00649	KH346_1_00589	KH346_3_00454	KH346_41_00483	KH346_42_00580	KH346_56_01260	KH346_58_00624	KH346_8_00608	KH353_16_00772	KH353_30_00543	KH365_C03_00745	MC083_1_00519	MC701_28_00574	MC701_44_00648	MC946_23_00695	MC946_37_00727	MC946_42_00794
mshA_2_w_ref	mshA_2	D-inositol-3-phosphate glycosyltransferase	19	19	1	38	95				1245	1245	1245		AH598_15_00801	AH598_16_00637	AH598_C23_00638	KH346_1_00600	KH346_3_00443	KH346_41_00472	KH346_42_00569	KH346_56_01271	KH346_58_00635	KH346_8_00597	KH353_16_00761	KH353_30_00532	KH365_C03_00734	MC083_1_00530	MC701_28_00585	MC701_44_00659	MC946_23_00706	MC946_37_00738	MC946_42_00783
dapH_1_w_ref	dapH_1	2345-tetrahydropyridine-26-dicarboxylate N-acetyltransferase	19	19	1	38	91				561	561	561		AH598_15_00797	AH598_16_00641	AH598_C23_00634	KH346_1_00604	KH346_3_00439	KH346_41_00468	KH346_42_00565	KH346_56_01275	KH346_58_00639	KH346_8_00593	KH353_16_00757	KH353_30_00528	KH365_C03_00730	MC083_1_00534	MC701_28_00589	MC701_44_00663	MC946_23_00710	MC946_37_00742	MC946_42_00779
group_2716_w_ref		hypothetical protein	19	19	1	38	90				810	810	810		AH598_15_00802	AH598_16_00636	AH598_C23_00639	KH346_1_00599	KH346_3_00444	KH346_41_00473	KH346_42_00570	KH346_56_01270	KH346_58_00634	KH346_8_00598	KH353_16_00762	KH353_30_00533	KH365_C03_00735	MC083_1_00529	MC701_28_00584	MC701_44_00658	MC946_23_00705	MC946_37_00737	MC946_42_00784
mshA_3_w_ref	mshA_3	D-inositol-3-phosphate glycosyltransferase	19	19	1	38	89				1089	1089	1089		AH598_15_00804	AH598_16_00634	AH598_C23_00641	KH346_1_00597	KH346_3_00446	KH346_41_00475	KH346_42_00572	KH346_56_01268	KH346_58_00632	KH346_8_00600	KH353_16_00764	KH353_30_00535	KH365_C03_00737	MC083_1_00527	MC701_28_00582	MC701_44_00656	MC946_23_00703	MC946_37_00735	MC946_42_00786
group_2708_w_ref	mshA_1	D-inositol-3-phosphate glycosyltransferase	19	19	1	38	79				1098	1098	1098		AH598_15_00798	AH598_16_00640	AH598_C23_00635	KH346_1_00603	KH346_3_00440	KH346_41_00469	KH346_42_00566	KH346_56_01274	KH346_58_00638	KH346_8_00594	KH353_16_00758	KH353_30_00529	KH365_C03_00731	MC083_1_00533	MC701_28_00588	MC701_44_00662	MC946_23_00709	MC946_37_00741	MC946_42_00780
gmd_1_w_ref	gmd_1	GDP-mannose 46-dehydratase	19	19	1	38	78				1098	1098	1098		AH598_15_00791	AH598_16_00647	AH598_C23_00628	KH346_1_00610	KH346_3_00433	KH346_41_00462	KH346_42_00559	KH346_56_01281	KH346_58_00645	KH346_8_00587	KH353_16_00751	KH353_30_00522	KH365_C03_00724	MC083_1_00540	MC701_28_00595	MC701_44_00669	MC946_23_00716	MC946_37_00748	MC946_42_00773
group_2704_w_ref		hypothetical protein	19	19	1	38	73				963	963	963		AH598_15_00805	AH598_16_00633	AH598_C23_00642	KH346_1_00596	KH346_3_00447	KH346_41_00476	KH346_42_00573	KH346_56_01267	KH346_58_00631	KH346_8_00601	KH353_16_00765	KH353_30_00536	KH365_C03_00738	MC083_1_00526	MC701_28_00581	MC701_44_00655	MC946_23_00702	MC946_37_00734	MC946_42_00787
group_2699_w_ref		hypothetical protein	19	19	1	38	67				834	834	834		AH598_15_00809	AH598_16_00629	AH598_C23_00646	KH346_1_00592	KH346_3_00451	KH346_41_00480	KH346_42_00577	KH346_56_01263	KH346_58_00627	KH346_8_00605	KH353_16_00769	KH353_30_00540	KH365_C03_00742	MC083_1_00522	MC701_28_00577	MC701_44_00651	MC946_23_00698	MC946_37_00730	MC946_42_00791
group_2697_w_ref		hypothetical protein	19	19	1	38	64				1539	1539	1539		AH598_15_00813	AH598_16_00625	AH598_C23_00650	KH346_1_00588	KH346_3_00455	KH346_41_00484	KH346_42_00581	KH346_56_01259	KH346_58_00623	KH346_8_00609	KH353_16_00773	KH353_30_00544	KH365_C03_00746	MC083_1_00518	MC701_28_00573	MC701_44_00647	MC946_23_00694	MC946_37_00726	MC946_42_00795
group_2691_w_ref		hypothetical protein	19	19	1	38	58				576	990	902.842		AH598_15_00808	AH598_16_00630	AH598_C23_00645	KH346_1_00593	KH346_3_00450	KH346_41_00479	KH346_42_00576	KH346_56_01264	KH346_58_00628	KH346_8_00604	KH353_16_00768	KH353_30_00539	KH365_C03_00741	MC083_1_00523	MC701_28_00578	MC701_44_00652	MC946_23_00699	MC946_37_00731	MC946_42_00790
group_2687_w_ref		hypothetical protein	19	19	1	38	53				1128	1128	1128		AH598_15_00803	AH598_16_00635	AH598_C23_00640	KH346_1_00598	KH346_3_00445	KH346_41_00474	KH346_42_00571	KH346_56_01269	KH346_58_00633	KH346_8_00599	KH353_16_00763	KH353_30_00534	KH365_C03_00736	MC083_1_00528	MC701_28_00583	MC701_44_00657	MC946_23_00704	MC946_37_00736	MC946_42_00785
group_2682_w_ref	arnC_1	Undecaprenyl-phosphate 4-deoxy-4-formamido-L-arabinose transferase	19	19	1	38	45				987	987	987		AH598_15_00807	AH598_16_00631	AH598_C23_00644	KH346_1_00594	KH346_3_00449	KH346_41_00478	KH346_42_00575	KH346_56_01265	KH346_58_00629	KH346_8_00603	KH353_16_00767	KH353_30_00538	KH365_C03_00740	MC083_1_00524	MC701_28_00579	MC701_44_00653	MC946_23_00700	MC946_37_00732	MC946_42_00789
group_2680_w_ref		hypothetical protein	19	19	1	38	42				288	288	288		AH598_15_00748	AH598_16_00690	AH598_C23_00585	KH346_1_00652	KH346_3_00391	KH346_41_00419	KH346_42_00516	KH346_56_03251	KH346_58_00687	KH346_8_00544	KH353_16_00708	KH353_30_00480	KH365_C03_00681	MC083_1_00583	MC701_28_00638	MC701_44_00712	MC946_23_00758	MC946_37_00791	MC946_42_00731
tagO_1_w_ref	tagO_1	putative undecaprenyl-phosphate N-acetylglucosaminyl 1-phosphate transferase	19	19	1	38	41				990	990	990		AH598_15_00793	AH598_16_00645	AH598_C23_00630	KH346_1_00608	KH346_3_00435	KH346_41_00464	KH346_42_00561	KH346_56_01279	KH346_58_00643	KH346_8_00589	KH353_16_00753	KH353_30_00524	KH365_C03_00726	MC083_1_00538	MC701_28_00593	MC701_44_00667	MC946_23_00714	MC946_37_00746	MC946_42_00775
group_2678_w_ref		hypothetical protein	19	19	1	38	38				993	993	993		AH598_15_00745	AH598_16_00693	AH598_C23_00582	KH346_1_00655	KH346_3_00388	KH346_41_00416	KH346_42_00513	KH346_56_03254	KH346_58_00690	KH346_8_00541	KH353_16_00705	KH353_30_00477	KH365_C03_00678	MC083_1_00586	MC701_28_00641	MC701_44_00715	MC946_23_00761	MC946_37_00794	MC946_42_00728
gtfA_1_w_ref	gtfA_1	UDP-N-acetylglucosamine--peptide N-acetylglucosaminyltransferase GtfA subunit	19	19	1	38	35				1140	1140	1140		AH598_15_00799	AH598_16_00639	AH598_C23_00636	KH346_1_00602	KH346_3_00441	KH346_41_00470	KH346_42_00567	KH346_56_01273	KH346_58_00637	KH346_8_00595	KH353_16_00759	KH353_30_00530	KH365_C03_00732	MC083_1_00532	MC701_28_00587	MC701_44_00661	MC946_23_00708	MC946_37_00740	MC946_42_00781
group_2670_w_ref		hypothetical protein	19	19	1	38	24				297	297	297		AH598_15_00747	AH598_16_00691	AH598_C23_00584	KH346_1_00653	KH346_3_00390	KH346_41_00418	KH346_42_00515	KH346_56_03252	KH346_58_00688	KH346_8_00543	KH353_16_00707	KH353_30_00479	KH365_C03_00680	MC083_1_00584	MC701_28_00639	MC701_44_00713	MC946_23_00759	MC946_37_00792	MC946_42_00730
group_2668_w_ref		hypothetical protein	19	19	1	38	22				396	396	396		AH598_15_00792	AH598_16_00646	AH598_C23_00629	KH346_1_00609	KH346_3_00434	KH346_41_00463	KH346_42_00560	KH346_56_01280	KH346_58_00644	KH346_8_00588	KH353_16_00752	KH353_30_00523	KH365_C03_00725	MC083_1_00539	MC701_28_00594	MC701_44_00668	MC946_23_00715	MC946_37_00747	MC946_42_00774
dapH_2_w_ref	dapH_2	2345-tetrahydropyridine-26-dicarboxylate N-acetyltransferase	19	19	1	38	19				735	735	735		AH598_15_00810	AH598_16_00628	AH598_C23_00647	KH346_1_00591	KH346_3_00452	KH346_41_00481	KH346_42_00578	KH346_56_01262	KH346_58_00626	KH346_8_00606	KH353_16_00770	KH353_30_00541	KH365_C03_00743	MC083_1_00521	MC701_28_00576	MC701_44_00650	MC946_23_00697	MC946_37_00729	MC946_42_00792
group_2661_w_ref		hypothetical protein	19	19	1	38	9				1014	1014	1014		AH598_15_00743	AH598_16_00695	AH598_C23_00580	KH346_1_00657	KH346_3_00386	KH346_41_00414	KH346_42_00511	KH346_56_03256	KH346_58_00692	KH346_8_00539	KH353_16_00703	KH353_30_00475	KH365_C03_00676	MC083_1_00588	MC701_28_00643	MC701_44_00717	MC946_23_00763	MC946_37_00796	MC946_42_00726
gtfA_2_w_ref	gtfA_2	UDP-N-acetylglucosamine--peptide N-acetylglucosaminyltransferase GtfA subunit	19	19	1	38	8				1167	1167	1167		AH598_15_00806	AH598_16_00632	AH598_C23_00643	KH346_1_00595	KH346_3_00448	KH346_41_00477	KH346_42_00574	KH346_56_01266	KH346_58_00630	KH346_8_00602	KH353_16_00766	KH353_30_00537	KH365_C03_00739	MC083_1_00525	MC701_28_00580	MC701_44_00654	MC946_23_00701	MC946_37_00733	MC946_42_00788
group_2655_w_ref		hypothetical protein	19	19	1	38	2				111	111	111		AH598_15_00815	AH598_16_00623	AH598_C23_00652	KH346_1_00586	KH346_3_00457	KH346_41_00486	KH346_42_00583	KH346_56_01257	KH346_58_00621	KH346_8_00611	KH353_16_00775	KH353_30_00546	KH365_C03_00748	MC083_1_00516	MC701_28_00571	MC701_44_00645	MC946_23_00692	MC946_37_00724	MC946_42_00797
group_2642_w_ref		hypothetical protein	19	19	1	37	292				1224	1224	1224		AH598_15_02187	AH598_16_02305	AH598_C23_02191	KH346_1_01823	KH346_3_01831	KH346_41_02238	KH346_42_02524	KH346_56_01639	KH346_58_02510	KH346_8_01521	KH353_16_02477	KH353_30_02083	KH365_C03_02285	MC083_1_02577	MC701_28_02887	MC701_44_01954	MC946_23_01443	MC946_37_02737	MC946_42_02727
group_2635_w_ref		hypothetical protein	19	19	1	37	281				264	264	264		AH598_15_03661	AH598_16_03052	AH598_C23_03629	KH346_1_03720	KH346_3_03682	KH346_41_03480	KH346_42_03546	KH346_56_03565	KH346_58_03653	KH346_8_03462	KH353_16_03393	KH353_30_02465	KH365_C03_02613	MC083_1_03822	MC701_28_02625	MC701_44_02564	MC946_23_03148	MC946_37_03652	MC946_42_03206
group_2633_w_ref		hypothetical protein	19	19	1	37	279				675	675	675		AH598_15_02733	AH598_16_02781	AH598_C23_02848	KH346_1_02992	KH346_3_01336	KH346_41_03234	KH346_42_01907	KH346_56_02885	KH346_58_03002	KH346_8_01846	KH353_16_02913	KH353_30_02957	KH365_C03_03021	MC083_1_03171	MC701_28_03049	MC701_44_03238	MC946_23_03298	MC946_37_03020	MC946_42_03065
wbpA_3_w_ref	wbpA_3	UDP-N-acetyl-D-glucosamine 6-dehydrogenase	19	19	1	37	272				1266	1266	1266		AH598_15_02188	AH598_16_02304	AH598_C23_02190	KH346_1_01822	KH346_3_01830	KH346_41_02239	KH346_42_02523	KH346_56_01638	KH346_58_02511	KH346_8_01520	KH353_16_02476	KH353_30_02082	KH365_C03_02286	MC083_1_02576	MC701_28_02886	MC701_44_01955	MC946_23_01444	MC946_37_02738	MC946_42_02726
group_2630_w_ref		hypothetical protein	19	19	1	37	270				684	684	684		AH598_15_02942	AH598_16_02974	AH598_C23_02768	KH346_1_01782	KH346_3_01790	KH346_41_02923	KH346_42_03022	KH346_56_01597	KH346_58_02767	KH346_8_01479	KH353_16_02731	KH353_30_03018	KH365_C03_03109	MC083_1_03137	MC701_28_02933	MC701_44_01996	MC946_23_01485	MC946_37_02300	MC946_42_03100
group_2627_w_ref		hypothetical protein	19	19	1	37	261				1284	1284	1284		AH598_15_02186	AH598_16_02306	AH598_C23_02192	KH346_1_01824	KH346_3_01832	KH346_41_02237	KH346_42_02525	KH346_56_01640	KH346_58_02509	KH346_8_01522	KH353_16_02478	KH353_30_02084	KH365_C03_02284	MC083_1_02578	MC701_28_02888	MC701_44_01953	MC946_23_01442	MC946_37_02736	MC946_42_02728
group_2625_w_ref		hypothetical protein	19	19	1	37	259				699	699	699		AH598_15_02939	AH598_16_02971	AH598_C23_02765	KH346_1_01779	KH346_3_01787	KH346_41_02926	KH346_42_03019	KH346_56_01594	KH346_58_02770	KH346_8_01476	KH353_16_02734	KH353_30_03015	KH365_C03_03106	MC083_1_03140	MC701_28_02930	MC701_44_01999	MC946_23_01488	MC946_37_02303	MC946_42_03097
group_2620_w_ref		hypothetical protein	19	19	1	37	254				285	285	285		AH598_15_03655	AH598_16_03046	AH598_C23_03623	KH346_1_03714	KH346_3_03676	KH346_41_03474	KH346_42_03552	KH346_56_03571	KH346_58_03659	KH346_8_03456	KH353_16_03399	KH353_30_02471	KH365_C03_02619	MC083_1_03828	MC701_28_02631	MC701_44_02570	MC946_23_03142	MC946_37_03646	MC946_42_03200
group_2612_w_ref		hypothetical protein	19	19	1	37	244				297	297	297		AH598_15_03485	AH598_16_03613	AH598_C23_03495	KH346_1_03625	KH346_3_03821	KH346_41_03792	KH346_42_03617	KH346_56_03813	KH346_58_03771	KH346_8_03769	KH353_16_03735	KH353_30_03753	KH365_C03_03773	MC083_1_03935	MC701_28_03752	MC701_44_03562	MC946_23_01505	MC946_37_02320	MC946_42_03809
group_2596_w_ref		hypothetical protein	19	19	1	37	224				327	327	327		AH598_15_02937	AH598_16_02969	AH598_C23_02763	KH346_1_01777	KH346_3_01785	KH346_41_02928	KH346_42_03017	KH346_56_01592	KH346_58_02772	KH346_8_01474	KH353_16_02736	KH353_30_03013	KH365_C03_03104	MC083_1_03142	MC701_28_02928	MC701_44_02001	MC946_23_01490	MC946_37_02305	MC946_42_03095
group_2582_w_ref		hypothetical protein	19	19	1	37	200				819	1053	991.421		AH598_15_02184	AH598_16_02308	AH598_C23_02194	KH346_1_01826	KH346_3_01834	KH346_41_02235	KH346_42_02527	KH346_56_01642	KH346_58_02507	KH346_8_01524	KH353_16_02480	KH353_30_02086	KH365_C03_02282	MC083_1_02580	MC701_28_02890	MC701_44_01951	MC946_23_01440	MC946_37_02734	MC946_42_02730
group_2577_w_ref		hypothetical protein	19	19	1	37	194				636	1089	802.895	MGBC000127_04154	AH598_15_03484	AH598_16_03612	AH598_C23_03494	KH346_1_03624	KH346_3_03820	KH346_41_03791	KH346_42_03618	KH346_56_03814	KH346_58_03770	KH346_8_03768	KH353_16_03736	KH353_30_03752		MC083_1_03936	MC701_28_03751	MC701_44_03561	MC946_23_01506	MC946_37_02321	MC946_42_03808
group_2556_w_ref		hypothetical protein	19	19	1	37	164				384	384	384		AH598_15_02734	AH598_16_02780	AH598_C23_02849	KH346_1_02993	KH346_3_01335	KH346_41_03235	KH346_42_01906	KH346_56_02886	KH346_58_03001	KH346_8_01845	KH353_16_02912	KH353_30_02958	KH365_C03_03022	MC083_1_03172	MC701_28_03050	MC701_44_03239	MC946_23_03297	MC946_37_03021	MC946_42_03066
group_2553_w_ref		hypothetical protein	19	19	1	37	161				1158	1200	1197.79		AH598_15_02185	AH598_16_02307	AH598_C23_02193	KH346_1_01825	KH346_3_01833	KH346_41_02236	KH346_42_02526	KH346_56_01641	KH346_58_02508	KH346_8_01523	KH353_16_02479	KH353_30_02085	KH365_C03_02283	MC083_1_02579	MC701_28_02889	MC701_44_01952	MC946_23_01441	MC946_37_02735	MC946_42_02729
group_2552_w_ref		hypothetical protein	19	19	1	37	160				855	855	855		AH598_15_02943	AH598_16_02975	AH598_C23_02769	KH346_1_01783	KH346_3_01791	KH346_41_02922	KH346_42_03023	KH346_56_01598	KH346_58_02766	KH346_8_01480	KH353_16_02730	KH353_30_03019	KH365_C03_03110	MC083_1_03136	MC701_28_02934	MC701_44_01995	MC946_23_01484	MC946_37_02299	MC946_42_03101
group_2542_w_ref		hypothetical protein	19	19	1	37	146				492	513	511.895		AH598_15_02735	AH598_16_02779	AH598_C23_02850	KH346_1_02994	KH346_3_01334	KH346_41_03236	KH346_42_01905	KH346_56_02887	KH346_58_03000	KH346_8_01844	KH353_16_02911	KH353_30_02959	KH365_C03_03023	MC083_1_03173	MC701_28_03051	MC701_44_03240	MC946_23_03296	MC946_37_03022	MC946_42_03067
group_2540_w_ref		hypothetical protein	19	19	1	37	144				876	876	876		AH598_15_03658	AH598_16_03049	AH598_C23_03626	KH346_1_03717	KH346_3_03679	KH346_41_03477	KH346_42_03549	KH346_56_03568	KH346_58_03656	KH346_8_03459	KH353_16_03396	KH353_30_02468	KH365_C03_02616	MC083_1_03825	MC701_28_02628	MC701_44_02567	MC946_23_03145	MC946_37_03649	MC946_42_03203
group_2539_w_ref		hypothetical protein	19	19	1	37	143				876	876	876		AH598_15_03487	AH598_16_03615	AH598_C23_03497	KH346_1_03627	KH346_3_03823	KH346_41_03794	KH346_42_03615	KH346_56_03811	KH346_58_03773	KH346_8_03771	KH353_16_03733	KH353_30_03755	KH365_C03_03775	MC083_1_03933	MC701_28_03754	MC701_44_03564	MC946_23_01503	MC946_37_02318	MC946_42_03811
group_2516_w_ref		hypothetical protein	19	19	1	37	110				1884	1884	1884		AH598_15_03489	AH598_16_03617	AH598_C23_03499	KH346_1_03629	KH346_3_03825	KH346_41_03796	KH346_42_03613	KH346_56_03809	KH346_58_03775	KH346_8_03773	KH353_16_03731	KH353_30_03757	KH365_C03_03777	MC083_1_03931	MC701_28_03756	MC701_44_03566	MC946_23_01501	MC946_37_02316	MC946_42_03813
dapH_4_w_ref	dapH_4	2345-tetrahydropyridine-26-dicarboxylate N-acetyltransferase	19	19	1	37	109				459	459	459		AH598_15_02183	AH598_16_02309	AH598_C23_02195	KH346_1_01827	KH346_3_01835	KH346_41_02234	KH346_42_02528	KH346_56_01643	KH346_58_02506	KH346_8_01525	KH353_16_02481	KH353_30_02087	KH365_C03_02281	MC083_1_02581	MC701_28_03831	MC701_44_03837	MC946_23_03882	MC946_37_03886	MC946_42_03899
group_2515_w_ref		hypothetical protein	19	19	1	37	107				1890	1890	1890		AH598_15_03656	AH598_16_03047	AH598_C23_03624	KH346_1_03715	KH346_3_03677	KH346_41_03475	KH346_42_03551	KH346_56_03570	KH346_58_03658	KH346_8_03457	KH353_16_03398	KH353_30_02470	KH365_C03_02618	MC083_1_03827	MC701_28_02630	MC701_44_02569	MC946_23_03143	MC946_37_03647	MC946_42_03201
wbgU_w_ref	wbgU	UDP-N-acetylglucosamine 4-epimerase	19	19	1	37	104				969	969	969		AH598_15_02189	AH598_16_02303	AH598_C23_02189	KH346_1_01821	KH346_3_01829	KH346_41_02240	KH346_42_02522	KH346_56_01637	KH346_58_02512	KH346_8_01519	KH353_16_02475	KH353_30_02081	KH365_C03_02287	MC083_1_02575	MC701_28_02885	MC701_44_01956	MC946_23_01445	MC946_37_02739	MC946_42_02725
group_2510_w_ref		hypothetical protein	19	19	1	37	101				2001	2001	2001		AH598_15_03657	AH598_16_03048	AH598_C23_03625	KH346_1_03716	KH346_3_03678	KH346_41_03476	KH346_42_03550	KH346_56_03569	KH346_58_03657	KH346_8_03458	KH353_16_03397	KH353_30_02469	KH365_C03_02617	MC083_1_03826	MC701_28_02629	MC701_44_02568	MC946_23_03144	MC946_37_03648	MC946_42_03202
group_2509_w_ref		hypothetical protein	19	19	1	37	100				987	987	987		AH598_15_03654	AH598_16_03045	AH598_C23_03622	KH346_1_03713	KH346_3_03675	KH346_41_03473	KH346_42_03553	KH346_56_03572	KH346_58_03660	KH346_8_03455	KH353_16_03400	KH353_30_02472	KH365_C03_02620	MC083_1_03829	MC701_28_02632	MC701_44_02571	MC946_23_03141	MC946_37_03645	MC946_42_03199
group_2508_w_ref		hypothetical protein	19	19	1	37	99				2016	2016	2016		AH598_15_03488	AH598_16_03616	AH598_C23_03498	KH346_1_03628	KH346_3_03824	KH346_41_03795	KH346_42_03614	KH346_56_03810	KH346_58_03774	KH346_8_03772	KH353_16_03732	KH353_30_03756	KH365_C03_03776	MC083_1_03932	MC701_28_03755	MC701_44_03565	MC946_23_01502	MC946_37_02317	MC946_42_03812
group_2506_w_ref		hypothetical protein	19	19	1	37	95				1002	1002	1002		AH598_15_03660	AH598_16_03051	AH598_C23_03628	KH346_1_03719	KH346_3_03681	KH346_41_03479	KH346_42_03547	KH346_56_03566	KH346_58_03654	KH346_8_03461	KH353_16_03394	KH353_30_02466	KH365_C03_02614	MC083_1_03823	MC701_28_02626	MC701_44_02565	MC946_23_03147	MC946_37_03651	MC946_42_03205
group_2505_w_ref		hypothetical protein	19	19	1	37	94				1005	1005	1005		AH598_15_03659	AH598_16_03050	AH598_C23_03627	KH346_1_03718	KH346_3_03680	KH346_41_03478	KH346_42_03548	KH346_56_03567	KH346_58_03655	KH346_8_03460	KH353_16_03395	KH353_30_02467	KH365_C03_02615	MC083_1_03824	MC701_28_02627	MC701_44_02566	MC946_23_03146	MC946_37_03650	MC946_42_03204
cirA_w_ref	cirA	Colicin I receptor	19	19	1	37	89				2145	2145	2145		AH598_15_02941	AH598_16_02973	AH598_C23_02767	KH346_1_01781	KH346_3_01789	KH346_41_02924	KH346_42_03021	KH346_56_01596	KH346_58_02768	KH346_8_01478	KH353_16_02732	KH353_30_03017	KH365_C03_03108	MC083_1_03138	MC701_28_02932	MC701_44_01997	MC946_23_01486	MC946_37_02301	MC946_42_03099
gtfA_4_w_ref	gtfA_4	UDP-N-acetylglucosamine--peptide N-acetylglucosaminyltransferase GtfA subunit	19	19	1	37	68				1059	1059	1059		AH598_15_02182	AH598_16_02310	AH598_C23_02196	KH346_1_01828	KH346_3_01836	KH346_41_02233	KH346_42_02529	KH346_56_01644	KH346_58_02505	KH346_8_01526	KH353_16_02482	KH353_30_02088	KH365_C03_02280	MC083_1_02582	MC701_28_03830	MC701_44_03838	MC946_23_03881	MC946_37_03885	MC946_42_03898
group_2473_w_ref		hypothetical protein	19	19	1	37	39				186	186	186		AH598_15_02643	AH598_16_02697	AH598_C23_02442	KH346_1_01291	KH346_3_02811	KH346_41_01579	KH346_42_02739	KH346_56_00571	KH346_58_02710	KH346_8_02771	KH353_16_02215	KH353_30_02210	KH365_C03_02764	MC083_1_02908	MC701_28_01866	MC701_44_01568	MC946_23_02348	MC946_37_01654	MC946_42_02457
group_2472_w_ref		hypothetical protein	19	19	1	37	38				1113	1113	1113		AH598_15_03486	AH598_16_03614	AH598_C23_03496	KH346_1_03626	KH346_3_03822	KH346_41_03793	KH346_42_03616	KH346_56_03812	KH346_58_03772	KH346_8_03770	KH353_16_03734	KH353_30_03754	KH365_C03_03774	MC083_1_03934	MC701_28_03753	MC701_44_03563	MC946_23_01504	MC946_37_02319	MC946_42_03810
pimB_w_ref	pimB	GDP-mannose-dependent alpha-(1-6)-phosphatidylinositol monomannoside mannosyltransferase	19	19	1	37	20				1140	1140	1140		AH598_15_02181	AH598_16_02311	AH598_C23_02197	KH346_1_01829	KH346_3_01837	KH346_41_02232	KH346_42_02530	KH346_56_01645	KH346_58_02504	KH346_8_01527	KH353_16_02483	KH353_30_02089	KH365_C03_02279	MC083_1_02583	MC701_28_03829	MC701_44_03839	MC946_23_03880	MC946_37_03884	MC946_42_03897
cobN_w_ref	cobN	Aerobic cobaltochelatase subunit CobN	19	19	1	37	7				4131	4131	4131		AH598_15_02940	AH598_16_02972	AH598_C23_02766	KH346_1_01780	KH346_3_01788	KH346_41_02925	KH346_42_03020	KH346_56_01595	KH346_58_02769	KH346_8_01477	KH353_16_02733	KH353_30_03016	KH365_C03_03107	MC083_1_03139	MC701_28_02931	MC701_44_01998	MC946_23_01487	MC946_37_02302	MC946_42_03098
group_2450_w_ref		hypothetical protein	19	19	1	37	4				615	615	615		AH598_15_02938	AH598_16_02970	AH598_C23_02764	KH346_1_01778	KH346_3_01786	KH346_41_02927	KH346_42_03018	KH346_56_01593	KH346_58_02771	KH346_8_01475	KH353_16_02735	KH353_30_03014	KH365_C03_03105	MC083_1_03141	MC701_28_02929	MC701_44_02000	MC946_23_01489	MC946_37_02304	MC946_42_03096
group_2440_w_ref		hypothetical protein	19	19	1	35	6				1356	1356	1356		AH598_15_03733	AH598_16_03774	AH598_C23_03671	KH346_1_03679	KH346_3_03715	KH346_41_03721	KH346_42_03698	KH346_56_03698	KH346_58_03682	KH346_8_03690	KH353_16_03653	KH353_30_03666	KH365_C03_03692	MC083_1_03819	MC701_28_03683	MC701_44_03695	MC946_23_03719	MC946_37_03715	MC946_42_03739
group_2438_w_ref		hypothetical protein	19	19	1	35	4				546	546	546		AH598_15_03732	AH598_16_03773	AH598_C23_03670	KH346_1_03678	KH346_3_03714	KH346_41_03720	KH346_42_03697	KH346_56_03697	KH346_58_03683	KH346_8_03689	KH353_16_03652	KH353_30_03667	KH365_C03_03691	MC083_1_03818	MC701_28_03682	MC701_44_03694	MC946_23_03718	MC946_37_03716	MC946_42_03740
group_2295_w_ref		hypothetical protein	19	19	1	34	13				879	879	879		AH598_15_02956	AH598_16_02988	AH598_C23_02782	KH346_1_02412	KH346_3_02375	KH346_41_02119	KH346_42_02286	KH346_56_02341	KH346_58_02207	KH346_8_02278	KH353_16_02102	KH353_30_02148	KH365_C03_02217	MC083_1_03102	MC701_28_02378	MC701_44_02300	MC946_23_02286	MC946_37_02469	MC946_42_02565
group_2231_w_ref		hypothetical protein	19	19	1	32	14				141	141	141		AH598_15_03254	AH598_16_03337	AH598_C23_03183	KH346_1_03289	KH346_3_03314	KH346_41_03314	7_refound_70	KH346_56_03329	KH346_58_03315	10_refound_103	11_refound_114	12_refound_124	13_refound_135	MC083_1_03383	15_refound_155	16_refound_165	17_refound_172	18_refound_179	MC946_42_03359
group_2213_w_ref		hypothetical protein	19	19	1	30	25				1320	1320	1320		AH598_15_03673	AH598_16_03691	AH598_C23_03672	KH346_1_03711	KH346_3_03580	KH346_41_03649	KH346_42_03628	KH346_56_03643	KH346_58_03637	KH346_8_03712	KH353_16_03608	KH353_30_03607	KH365_C03_03702	MC083_1_03760	MC701_28_02591	MC701_44_03705	MC946_23_03686	MC946_37_03726	MC946_42_03680
group_2212_w_ref		hypothetical protein	19	19	1	30	24				1581	1581	1581		AH598_15_03671	AH598_16_03689	AH598_C23_03674	KH346_1_03709	KH346_3_03582	KH346_41_03647	KH346_42_03626	KH346_56_03645	KH346_58_03635	KH346_8_03714	KH353_16_03606	KH353_30_03609	KH365_C03_03700	MC083_1_03758	MC701_28_02593	MC701_44_03703	MC946_23_03684	MC946_37_03728	MC946_42_03682
cusC_w_ref	cusC	Cation efflux system protein CusC	19	19	1	30	17				423	423	423		AH598_15_03370	AH598_16_03420	AH598_C23_03241	KH346_1_03401	KH346_3_03408	KH346_41_03387	KH346_42_03294	KH346_56_03428	KH346_58_03414	KH346_8_03381	KH353_16_03329	KH353_30_03377	KH365_C03_03365	MC083_1_03471	MC701_28_03394	MC701_44_03384	MC946_23_03420	MC946_37_03410	MC946_42_03432
emrA_2_w_ref	emrA_2	Colistin resistance protein EmrA	19	19	1	30	12				1035	1035	1035		AH598_15_03672	AH598_16_03690	AH598_C23_03673	KH346_1_03710	KH346_3_03581	KH346_41_03648	KH346_42_03627	KH346_56_03644	KH346_58_03636	KH346_8_03713	KH353_16_03607	KH353_30_03608	KH365_C03_03701	MC083_1_03759	MC701_28_02592	MC701_44_03704	MC946_23_03685	MC946_37_03727	MC946_42_03681
group_2197_w_ref		hypothetical protein	19	19	1	30	5				1488	1488	1488		AH598_15_03369	AH598_16_03421	AH598_C23_03240	KH346_1_03400	KH346_3_03407	KH346_41_03388	KH346_42_03295	KH346_56_03427	KH346_58_03413	KH346_8_03380	KH353_16_03328	KH353_30_03378	KH365_C03_03366	MC083_1_03472	MC701_28_03395	MC701_44_03383	MC946_23_03421	MC946_37_03409	MC946_42_03433
group_2143_w_ref		hypothetical protein	19	19	1	27	12				210	210	210		AH598_15_00933	AH598_16_00891	AH598_C23_00799	KH346_1_00924	KH346_3_00687	KH346_41_03616	KH346_42_00976	KH346_56_00840	KH346_58_00851	KH346_8_00984	KH353_16_00983	KH353_30_00764	KH365_C03_00987	MC083_1_00674	MC701_28_00814	MC701_44_00887	MC946_23_00853	MC946_37_00967	MC946_42_00839
group_2129_w_ref		hypothetical protein	19	19	1	26	42				927	927	927		AH598_15_02255	AH598_16_02237	AH598_C23_01928	KH346_1_02420	KH346_3_02472	KH346_41_02302	KH346_42_02416	KH346_56_02465	KH346_58_02450	KH346_8_02384	KH353_16_02268	KH353_30_02263	KH365_C03_02483	MC083_1_02727	MC701_28_02474	MC701_44_02364	MC946_23_02401	MC946_37_02504	MC946_42_02625
group_2126_w_ref		hypothetical protein	19	19	1	26	39				1518	1518	1518		AH598_15_02258	AH598_16_02234	AH598_C23_01931	KH346_1_02417	KH346_3_02469	KH346_41_02305	KH346_42_02419	KH346_56_02468	KH346_58_02453	KH346_8_02381	KH353_16_02265	KH353_30_02260	KH365_C03_02480	MC083_1_02730	MC701_28_02477	MC701_44_02361	MC946_23_02398	MC946_37_02507	MC946_42_02622
group_2125_w_ref		hypothetical protein	19	19	1	26	36				522	522	522		AH598_15_02251	AH598_16_02241	AH598_C23_01924	KH346_1_02424	KH346_3_02476	KH346_41_02298	KH346_42_02412	KH346_56_02461	KH346_58_02446	KH346_8_02388	KH353_16_02272	KH353_30_02267	KH365_C03_02487	MC083_1_02723	MC701_28_02470	MC701_44_02368	MC946_23_02405	MC946_37_02500	MC946_42_02629
group_2122_w_ref	susC_11	TonB-dependent receptor SusC	19	19	1	26	31				3618	3618	3618		AH598_15_02253	AH598_16_02239	AH598_C23_01926	KH346_1_02422	KH346_3_02474	KH346_41_02300	KH346_42_02414	KH346_56_02463	KH346_58_02448	KH346_8_02386	KH353_16_02270	KH353_30_02265	KH365_C03_02485	MC083_1_02725	MC701_28_02472	MC701_44_02366	MC946_23_02403	MC946_37_02502	MC946_42_02627
group_2116_w_ref		hypothetical protein	19	19	1	26	24				2601	2601	2601		AH598_15_02257	AH598_16_02235	AH598_C23_01930	KH346_1_02418	KH346_3_02470	KH346_41_02304	KH346_42_02418	KH346_56_02467	KH346_58_02452	KH346_8_02382	KH353_16_02266	KH353_30_02261	KH365_C03_02481	MC083_1_02729	MC701_28_02476	MC701_44_02362	MC946_23_02399	MC946_37_02506	MC946_42_02623
group_2113_w_ref		hypothetical protein	19	19	1	26	19				1482	1482	1482		AH598_15_02254	AH598_16_02238	AH598_C23_01927	KH346_1_02421	KH346_3_02473	KH346_41_02301	KH346_42_02415	KH346_56_02464	KH346_58_02449	KH346_8_02385	KH353_16_02269	KH353_30_02264	KH365_C03_02484	MC083_1_02726	MC701_28_02473	MC701_44_02365	MC946_23_02402	MC946_37_02503	MC946_42_02626
group_2110_w_ref	resA_9	Thiol-disulfide oxidoreductase ResA	19	19	1	26	15				1986	1986	1986		AH598_15_02256	AH598_16_02236	AH598_C23_01929	KH346_1_02419	KH346_3_02471	KH346_41_02303	KH346_42_02417	KH346_56_02466	KH346_58_02451	KH346_8_02383	KH353_16_02267	KH353_30_02262	KH365_C03_02482	MC083_1_02728	MC701_28_02475	MC701_44_02363	MC946_23_02400	MC946_37_02505	MC946_42_02624
group_2106_w_ref		hypothetical protein	19	19	1	26	11				1089	1089	1089		AH598_15_02252	AH598_16_02240	AH598_C23_01925	KH346_1_02423	KH346_3_02475	KH346_41_02299	KH346_42_02413	KH346_56_02462	KH346_58_02447	KH346_8_02387	KH353_16_02271	KH353_30_02266	KH365_C03_02486	MC083_1_02724	MC701_28_02471	MC701_44_02367	MC946_23_02404	MC946_37_02501	MC946_42_02628
group_2105_w_ref	resA_10	Thiol-disulfide oxidoreductase ResA	19	19	1	26	9				1170	1170	1170		AH598_15_02259	AH598_16_02233	AH598_C23_01932	KH346_1_02416	KH346_3_02468	KH346_41_02306	KH346_42_02420	KH346_56_02469	KH346_58_02454	KH346_8_02380	KH353_16_02264	KH353_30_02259	KH365_C03_02479	MC083_1_02731	MC701_28_02478	MC701_44_02360	MC946_23_02397	MC946_37_02508	MC946_42_02621
group_2078_w_ref		hypothetical protein	19	19	1	25	24				171	171	171		AH598_15_04030	AH598_16_04039	AH598_C23_01320	KH346_1_01902	KH346_3_01911	KH346_41_01879	KH346_42_02034	KH346_56_01774	KH346_58_01684	KH346_8_01973	KH353_16_01791	KH353_30_01896	KH365_C03_03941	MC083_1_02000	MC701_28_02039	MC701_44_01950	MC946_23_01919	MC946_37_02056	MC946_42_02133
group_2068_w_ref		hypothetical protein	19	19	1	25	9				192	231	228.214	MGBC000127_01458	1_refound_21	2_refound_26	AH598_C23_01322	4_refound_50	KH346_3_01913	KH346_41_01881	7_refound_74	KH346_56_01776	9_refound_97	KH346_8_01975	KH353_16_01793	KH353_30_01898		MC083_1_01998	MC701_28_02041	MC701_44_01948	MC946_23_01921	MC946_37_02058	MC946_42_02131
group_1895_w_ref		hypothetical protein	19	19	1	20	585				1179	1179	1179		AH598_15_02102	AH598_16_01988	AH598_C23_01570	KH346_1_02127	KH346_3_00793	KH346_41_00919	KH346_42_01030	KH346_56_02066	KH346_58_00981	KH346_8_02113	KH353_16_01931	KH353_30_01072	KH365_C03_01116	MC083_1_00915	MC701_28_01068	MC701_44_01113	MC946_23_00396	MC946_37_01197	MC946_42_01130
group_1892_w_ref		hypothetical protein	19	19	1	20	582				234	234	234		AH598_15_01511	AH598_16_01251	AH598_C23_01978	KH346_1_01165	KH346_3_01046	KH346_41_01324	KH346_42_01475	KH346_56_00984	KH346_58_01244	KH346_8_01357	KH353_16_01294	KH353_30_01412	KH365_C03_01509	MC083_1_01210	MC701_28_01589	MC701_44_01439	MC946_23_01553	MC946_37_01534	MC946_42_01667
group_1891_w_ref		hypothetical protein	19	19	1	20	580				234	234	234		AH598_15_01501	AH598_16_01241	AH598_C23_01968	KH346_1_01155	KH346_3_01056	KH346_41_01334	KH346_42_01485	KH346_56_00994	KH346_58_01234	KH346_8_01367	KH353_16_01304	KH353_30_01402	KH365_C03_01519	MC083_1_01200	MC701_28_01599	MC701_44_01449	MC946_23_01543	MC946_37_01524	MC946_42_01677
group_1884_w_ref		hypothetical protein	19	19	1	20	573				237	237	237		AH598_15_01488	AH598_16_01228	AH598_C23_01955	KH346_1_01142	KH346_3_01069	KH346_41_01347	KH346_42_01498	KH346_56_01007	KH346_58_01221	KH346_8_01380	KH353_16_01317	KH353_30_01389	KH365_C03_01532	MC083_1_01187	MC701_28_01612	MC701_44_01462	MC946_23_01530	MC946_37_01511	MC946_42_01690
group_1883_w_ref		hypothetical protein	19	19	1	20	572				633	633	633		AH598_15_01500	AH598_16_01240	AH598_C23_01967	KH346_1_01154	KH346_3_01057	KH346_41_01335	KH346_42_01486	KH346_56_00995	KH346_58_01233	KH346_8_01368	KH353_16_01305	KH353_30_01401	KH365_C03_01520	MC083_1_01199	MC701_28_01600	MC701_44_01450	MC946_23_01542	MC946_37_01523	MC946_42_01678
group_1881_w_ref		hypothetical protein	19	19	1	20	568				240	240	240		AH598_15_01491	AH598_16_01231	AH598_C23_01958	KH346_1_01145	KH346_3_01066	KH346_41_01344	KH346_42_01495	KH346_56_01004	KH346_58_01224	KH346_8_01377	KH353_16_01314	KH353_30_01392	KH365_C03_01529	MC083_1_01190	MC701_28_01609	MC701_44_01459	MC946_23_01533	MC946_37_01514	MC946_42_01687
group_1874_w_ref		hypothetical protein	19	19	1	20	559				243	243	243		AH598_15_01522	AH598_16_01262	AH598_C23_02484	KH346_1_01176	KH346_3_01035	KH346_41_01313	KH346_42_01464	KH346_56_00973	KH346_58_01255	KH346_8_01346	KH353_16_01283	KH353_30_01423	KH365_C03_01498	MC083_1_01221	MC701_28_01578	MC701_44_01428	MC946_23_01564	MC946_37_01545	MC946_42_01656
group_1872_w_ref		hypothetical protein	19	19	1	20	557				642	642	642		AH598_15_02105	AH598_16_01985	AH598_C23_01573	KH346_1_02130	KH346_3_00790	KH346_41_00916	KH346_42_01033	KH346_56_02069	KH346_58_00984	KH346_8_02116	KH353_16_01934	KH353_30_01069	KH365_C03_01119	MC083_1_00912	MC701_28_01071	MC701_44_01110	MC946_23_00399	MC946_37_01194	MC946_42_01127
group_1871_w_ref		hypothetical protein	19	19	1	20	556				1215	1215	1215		AH598_15_01508	AH598_16_01248	AH598_C23_01975	KH346_1_01162	KH346_3_01049	KH346_41_01327	KH346_42_01478	KH346_56_00987	KH346_58_01241	KH346_8_01360	KH353_16_01297	KH353_30_01409	KH365_C03_01512	MC083_1_01207	MC701_28_01592	MC701_44_01442	MC946_23_01550	MC946_37_01531	MC946_42_01670
thyA_1_w_ref	thyA_1	Thymidylate synthase ThyA	19	19	1	20	553				645	645	645		AH598_15_01523	AH598_16_01263	AH598_C23_02485	KH346_1_01177	KH346_3_01034	KH346_41_01312	KH346_42_01463	KH346_56_00972	KH346_58_01256	KH346_8_01345	KH353_16_01282	KH353_30_01424	KH365_C03_01497	MC083_1_01222	MC701_28_01577	MC701_44_01427	MC946_23_01565	MC946_37_01546	MC946_42_01655
group_1865_w_ref		hypothetical protein	19	19	1	20	549				648	648	648		AH598_15_01487	AH598_16_01227	AH598_C23_01954	KH346_1_01141	KH346_3_01070	KH346_41_01348	KH346_42_01499	KH346_56_01008	KH346_58_01220	KH346_8_01381	KH353_16_01318	KH353_30_01388	KH365_C03_01533	MC083_1_01186	MC701_28_01613	MC701_44_01463	MC946_23_01529	MC946_37_01510	MC946_42_01691
group_1863_w_ref		hypothetical protein	19	19	1	20	546				249	249	249		AH598_15_02120	AH598_16_01970	AH598_C23_01588	KH346_1_02146	KH346_3_00775	KH346_41_00901	KH346_42_01048	KH346_56_02085	KH346_58_01000	KH346_8_02131	KH353_16_01949	KH353_30_01054	KH365_C03_01135	MC083_1_00897	MC701_28_01086	MC701_44_01095	MC946_23_00414	MC946_37_01179	MC946_42_01112
group_1862_w_ref		hypothetical protein	19	19	1	20	545				651	651	651		AH598_15_01496	AH598_16_01236	AH598_C23_01963	KH346_1_01150	KH346_3_01061	KH346_41_01339	KH346_42_01490	KH346_56_00999	KH346_58_01229	KH346_8_01372	KH353_16_01309	KH353_30_01397	KH365_C03_01524	MC083_1_01195	MC701_28_01604	MC701_44_01454	MC946_23_01538	MC946_37_01519	MC946_42_01682
group_1853_w_ref		hypothetical protein	19	19	1	20	531				258	258	258		AH598_15_02101	AH598_16_01989	AH598_C23_01569	KH346_1_02126	KH346_3_00794	KH346_41_00920	KH346_42_01029	KH346_56_02065	KH346_58_00980	KH346_8_02112	KH353_16_01930	KH353_30_01073	KH365_C03_01115	MC083_1_00916	MC701_28_01067	MC701_44_01114	MC946_23_00395	MC946_37_01198	MC946_42_01131
mshA_9_w_ref	mshA_9	D-inositol-3-phosphate glycosyltransferase	19	19	1	20	518				1260	1260	1260		AH598_15_02104	AH598_16_01986	AH598_C23_01572	KH346_1_02129	KH346_3_00791	KH346_41_00917	KH346_42_01032	KH346_56_02068	KH346_58_00983	KH346_8_02115	KH353_16_01933	KH353_30_01070	KH365_C03_01118	MC083_1_00913	MC701_28_01070	MC701_44_01111	MC946_23_00398	MC946_37_01195	MC946_42_01128
group_1813_w_ref		hypothetical protein	19	19	1	20	480				1296	1296	1296		AH598_15_02061	AH598_16_01945	AH598_C23_01528	KH346_1_02086	KH346_3_02157	KH346_41_02621	KH346_42_02758	KH346_56_02025	KH346_58_01932	KH346_8_02810	KH353_16_02605	KH353_30_02684	KH365_C03_02808	MC083_1_02213	MC701_28_02173	MC701_44_02093	MC946_23_01994	MC946_37_02208	MC946_42_02293
group_1809_w_ref		hypothetical protein	19	19	1	20	476				1305	1305	1305		AH598_15_01520	AH598_16_01260	AH598_C23_02482	KH346_1_01174	KH346_3_01037	KH346_41_01315	KH346_42_01466	KH346_56_00975	KH346_58_01253	KH346_8_01348	KH353_16_01285	KH353_30_01421	KH365_C03_01500	MC083_1_01219	MC701_28_01580	MC701_44_01430	MC946_23_01562	MC946_37_01543	MC946_42_01658
group_1808_w_ref		hypothetical protein	19	19	1	20	475				288	288	288		AH598_15_02358	AH598_16_02383	AH598_C23_03702	KH346_1_02515	KH346_3_02584	KH346_41_03732	KH346_42_03709	KH346_56_02543	KH346_58_02420	KH346_8_03701	KH353_16_03664	KH353_30_03697	KH365_C03_03723	MC083_1_03646	MC701_28_02479	MC701_44_02485	MC946_23_03730	MC946_37_03756	MC946_42_01630
group_1807_w_ref		hypothetical protein	19	19	1	20	474				288	288	288		AH598_15_01517	AH598_16_01257	AH598_C23_01984	KH346_1_01171	KH346_3_01040	KH346_41_01318	KH346_42_01469	KH346_56_00978	KH346_58_01250	KH346_8_01351	KH353_16_01288	KH353_30_01418	KH365_C03_01503	MC083_1_01216	MC701_28_01583	MC701_44_01433	MC946_23_01559	MC946_37_01540	MC946_42_01661
group_1806_w_ref		hypothetical protein	19	19	1	20	473				711	711	711		AH598_15_03839	AH598_16_03874	AH598_C23_03585	KH346_1_03805	KH346_3_03810	KH346_41_03819	KH346_42_03817	KH346_56_03806	KH346_58_03794	KH346_8_03804	KH353_16_03793	KH353_30_03787	KH365_C03_02478	MC083_1_03937	MC701_28_03792	MC701_44_03804	MC946_23_03845	MC946_37_03835	MC946_42_03856
group_1802_w_ref		hypothetical protein	19	19	1	20	468				291	291	291		AH598_15_01498	AH598_16_01238	AH598_C23_01965	KH346_1_01152	KH346_3_01059	KH346_41_01337	KH346_42_01488	KH346_56_00997	KH346_58_01231	KH346_8_01370	KH353_16_01307	KH353_30_01399	KH365_C03_01522	MC083_1_01197	MC701_28_01602	MC701_44_01452	MC946_23_01540	MC946_37_01521	MC946_42_01680
group_1794_w_ref		hypothetical protein	19	19	1	20	459				1320	1320	1320		AH598_15_02096	AH598_16_01994	AH598_C23_01564	KH346_1_02121	KH346_3_00799	KH346_41_00925	KH346_42_01024	KH346_56_02060	KH346_58_00975	KH346_8_02107	KH353_16_01925	KH353_30_01078	KH365_C03_01110	MC083_1_00921	MC701_28_01062	MC701_44_01119	MC946_23_00330	MC946_37_01203	MC946_42_01136
group_1789_w_ref		hypothetical protein	19	19	1	20	451				297	297	297		AH598_15_01489	AH598_16_01229	AH598_C23_01956	KH346_1_01143	KH346_3_01068	KH346_41_01346	KH346_42_01497	KH346_56_01006	KH346_58_01222	KH346_8_01379	KH353_16_01316	KH353_30_01390	KH365_C03_01531	MC083_1_01188	MC701_28_01611	MC701_44_01461	MC946_23_01531	MC946_37_01512	MC946_42_01689
group_1784_w_ref		hypothetical protein	19	19	1	20	443				300	300	300		AH598_15_03190	AH598_16_03166	AH598_C23_03319	KH346_1_03092	KH346_3_03112	KH346_41_03298	KH346_42_01360	KH346_56_03185	KH346_58_03151	KH346_8_03175	KH353_16_03352	KH353_30_03220	KH365_C03_03423	MC083_1_03536	MC701_28_03299	MC701_44_03265	MC946_23_03268	MC946_37_02118	MC946_42_03466
group_1777_w_ref		hypothetical protein	19	19	1	20	435				306	306	306		AH598_15_02356	AH598_16_02385	AH598_C23_03700	KH346_1_02513	KH346_3_02582	KH346_41_03734	KH346_42_03711	KH346_56_02541	KH346_58_02418	KH346_8_03703	KH353_16_03666	KH353_30_03695	KH365_C03_03721	MC083_1_03648	MC701_28_02481	MC701_44_02487	MC946_23_03732	MC946_37_03754	MC946_42_01628
group_1763_w_ref		hypothetical protein	19	19	1	20	419				1377	1377	1377		AH598_15_01503	AH598_16_01243	AH598_C23_01970	KH346_1_01157	KH346_3_01054	KH346_41_01332	KH346_42_01483	KH346_56_00992	KH346_58_01236	KH346_8_01365	KH353_16_01302	KH353_30_01404	KH365_C03_01517	MC083_1_01202	MC701_28_01597	MC701_44_01447	MC946_23_01545	MC946_37_01526	MC946_42_01675
group_1762_w_ref		hypothetical protein	19	19	1	20	418				318	318	318		AH598_15_02357	AH598_16_02384	AH598_C23_03701	KH346_1_02514	KH346_3_02583	KH346_41_03733	KH346_42_03710	KH346_56_02542	KH346_58_02419	KH346_8_03702	KH353_16_03665	KH353_30_03696	KH365_C03_03722	MC083_1_03647	MC701_28_02480	MC701_44_02486	MC946_23_03731	MC946_37_03755	MC946_42_01629
group_1758_w_ref		hypothetical protein	19	19	1	20	414				321	321	321		AH598_15_01490	AH598_16_01230	AH598_C23_01957	KH346_1_01144	KH346_3_01067	KH346_41_01345	KH346_42_01496	KH346_56_01005	KH346_58_01223	KH346_8_01378	KH353_16_01315	KH353_30_01391	KH365_C03_01530	MC083_1_01189	MC701_28_01610	MC701_44_01460	MC946_23_01532	MC946_37_01513	MC946_42_01688
group_1755_w_ref		hypothetical protein	19	19	1	20	411				1389	1389	1389		AH598_15_02048	AH598_16_01958	AH598_C23_01515	KH346_1_02072	KH346_3_02170	KH346_41_02634	KH346_42_02745	KH346_56_02012	KH346_58_01919	KH346_8_02824	KH353_16_02618	KH353_30_02671	KH365_C03_02822	MC083_1_02227	MC701_28_02187	MC701_44_02107	MC946_23_01980	MC946_37_02194	MC946_42_02279
group_1744_w_ref		hypothetical protein	19	19	1	20	397				1419	1419	1419		AH598_15_02107	AH598_16_01983	AH598_C23_01575	KH346_1_02132	KH346_3_00788	KH346_41_00914	KH346_42_01035	KH346_56_02071	KH346_58_00986	KH346_8_02118	KH353_16_01936	KH353_30_01067	KH365_C03_01121	MC083_1_00910	MC701_28_01073	MC701_44_01108	MC946_23_00401	MC946_37_01192	MC946_42_01125
group_1738_w_ref		hypothetical protein	19	19	1	20	389				339	339	339		AH598_15_03189	AH598_16_03167	AH598_C23_03320	KH346_1_03093	KH346_3_03113	KH346_41_03297	KH346_42_01361	KH346_56_03184	KH346_58_03150	KH346_8_03174	KH353_16_03353	KH353_30_03221	KH365_C03_03422	MC083_1_03535	MC701_28_03300	MC701_44_03264	MC946_23_03267	MC946_37_02119	MC946_42_03467
group_1737_w_ref		hypothetical protein	19	19	1	20	387				1434	1434	1434		AH598_15_01502	AH598_16_01242	AH598_C23_01969	KH346_1_01156	KH346_3_01055	KH346_41_01333	KH346_42_01484	KH346_56_00993	KH346_58_01235	KH346_8_01366	KH353_16_01303	KH353_30_01403	KH365_C03_01518	MC083_1_01201	MC701_28_01598	MC701_44_01448	MC946_23_01544	MC946_37_01525	MC946_42_01676
group_1735_w_ref		hypothetical protein	19	19	1	20	385				1437	1437	1437		AH598_15_02112	AH598_16_01978	AH598_C23_01580	KH346_1_02138	KH346_3_00783	KH346_41_00909	KH346_42_01040	KH346_56_02077	KH346_58_00992	KH346_8_02123	KH353_16_01941	KH353_30_01062	KH365_C03_01127	MC083_1_00905	MC701_28_01078	MC701_44_01103	MC946_23_00406	MC946_37_01187	MC946_42_01120
group_1734_w_ref		hypothetical protein	19	19	1	20	384				1437	1437	1437		AH598_15_02049	AH598_16_01957	AH598_C23_01516	KH346_1_02073	KH346_3_02169	KH346_41_02633	KH346_42_02746	KH346_56_02013	KH346_58_01920	KH346_8_02823	KH353_16_02617	KH353_30_02672	KH365_C03_02821	MC083_1_02226	MC701_28_02186	MC701_44_02106	MC946_23_01981	MC946_37_02195	MC946_42_02280
group_1728_w_ref		hypothetical protein	19	19	1	20	376				348	348	348		AH598_15_02380	AH598_16_02434	AH598_C23_02130	KH346_1_02521	KH346_3_00821	KH346_41_00947	KH346_42_01002	KH346_56_02565	KH346_58_00953	KH346_8_02472	KH353_16_02344	KH353_30_01100	KH365_C03_01088	MC083_1_00943	MC701_28_01040	MC701_44_01141	MC946_23_00308	MC946_37_01225	MC946_42_01158
group_1718_w_ref		hypothetical protein	19	19	1	20	361				357	357	357		AH598_15_01486	AH598_16_01226	AH598_C23_01953	KH346_1_01140	KH346_3_01071	KH346_41_01349	KH346_42_01500	KH346_56_01009	KH346_58_01219	KH346_8_01382	KH353_16_01319	KH353_30_01387	KH365_C03_01534	MC083_1_01185	MC701_28_01614	MC701_44_01464	MC946_23_01528	MC946_37_01509	MC946_42_01692
group_1715_w_ref		hypothetical protein	19	19	1	20	358				6354	6747	6726.32		AH598_15_01518	AH598_16_01258	AH598_C23_02480	KH346_1_01172	KH346_3_01039	KH346_41_01317	KH346_42_01468	KH346_56_00977	KH346_58_01251	KH346_8_01350	KH353_16_01287	KH353_30_01419	KH365_C03_01502	MC083_1_01217	MC701_28_01582	MC701_44_01432	MC946_23_01560	MC946_37_01541	MC946_42_01660
group_1703_w_ref		hypothetical protein	19	19	1	20	343				366	366	366		AH598_15_02355	AH598_16_02386	AH598_C23_03699	KH346_1_02512	KH346_3_02581	KH346_41_03735	KH346_42_03712	KH346_56_02540	KH346_58_02417	KH346_8_03704	KH353_16_03667	KH353_30_03694	KH365_C03_03720	MC083_1_03649	MC701_28_02482	MC701_44_02488	MC946_23_03733	MC946_37_03753	MC946_42_01627
group_1688_w_ref		hypothetical protein	19	19	1	20	323				1542	1542	1542		AH598_15_03838	AH598_16_03875	AH598_C23_03586	KH346_1_03806	KH346_3_03809	KH346_41_03820	KH346_42_03816	KH346_56_03807	KH346_58_03795	KH346_8_03805	KH353_16_03792	KH353_30_03788	KH365_C03_02477	MC083_1_03938	MC701_28_03793	MC701_44_03803	MC946_23_03844	MC946_37_03834	MC946_42_03855
nisB_w_ref	nisB	Nisin biosynthesis protein NisB	19	19	1	20	321				2010	2193	2183.37		AH598_15_02099	AH598_16_01991	AH598_C23_01567	KH346_1_02124	KH346_3_00796	KH346_41_00922	KH346_42_01027	KH346_56_02063	KH346_58_00978	KH346_8_02110	KH353_16_01928	KH353_30_01075	KH365_C03_01113	MC083_1_00918	MC701_28_01065	MC701_44_01116	MC946_23_00393	MC946_37_01200	MC946_42_01133
group_1686_w_ref		hypothetical protein	19	19	1	20	320				378	378	378		AH598_15_02106	AH598_16_01984	AH598_C23_01574	KH346_1_02131	KH346_3_00789	KH346_41_00915	KH346_42_01034	KH346_56_02070	KH346_58_00985	KH346_8_02117	KH353_16_01935	KH353_30_01068	KH365_C03_01120	MC083_1_00911	MC701_28_01072	MC701_44_01109	MC946_23_00400	MC946_37_01193	MC946_42_01126
group_1670_w_ref		hypothetical protein	19	19	1	20	302				387	387	387		AH598_15_01506	AH598_16_01246	AH598_C23_01973	KH346_1_01160	KH346_3_01051	KH346_41_01329	KH346_42_01480	KH346_56_00989	KH346_58_01239	KH346_8_01362	KH353_16_01299	KH353_30_01407	KH365_C03_01514	MC083_1_01205	MC701_28_01594	MC701_44_01444	MC946_23_01548	MC946_37_01529	MC946_42_01672
group_1669_w_ref		hypothetical protein	19	19	1	20	301				1569	1569	1569		AH598_15_01505	AH598_16_01245	AH598_C23_01972	KH346_1_01159	KH346_3_01052	KH346_41_01330	KH346_42_01481	KH346_56_00990	KH346_58_01238	KH346_8_01363	KH353_16_01300	KH353_30_01406	KH365_C03_01515	MC083_1_01204	MC701_28_01595	MC701_44_01445	MC946_23_01547	MC946_37_01528	MC946_42_01673
group_1668_w_ref		hypothetical protein	19	19	1	20	300				855	855	855		AH598_15_01524	AH598_16_01264	AH598_C23_02486	KH346_1_01178	KH346_3_01033	KH346_41_01311	KH346_42_01462	KH346_56_00971	KH346_58_01257	KH346_8_01344	KH353_16_01281	KH353_30_01425	KH365_C03_01496	MC083_1_01223	MC701_28_01576	MC701_44_01426	MC946_23_01566	MC946_37_01547	MC946_42_01654
group_1663_w_ref		hypothetical protein	19	19	1	20	294				870	870	870		AH598_15_01485	AH598_16_01225	AH598_C23_01952	KH346_1_01139	KH346_3_01072	KH346_41_01350	KH346_42_01501	KH346_56_01010	KH346_58_01218	KH346_8_01383	KH353_16_01320	KH353_30_01386	KH365_C03_01535	MC083_1_01184	MC701_28_01615	MC701_44_01465	MC946_23_01527	MC946_37_01508	MC946_42_01693
group_1652_w_ref		hypothetical protein	19	19	1	20	283				231	231	231		AH598_15_02109	AH598_16_01981	AH598_C23_01577	KH346_1_02134	KH346_3_00786	KH346_41_00912	KH346_42_01037	KH346_56_02073	KH346_58_00988	KH346_8_02120	KH353_16_01938	KH353_30_01065	KH365_C03_01123	MC083_1_00908	MC701_28_01075	MC701_44_01106	MC946_23_00403	MC946_37_01190	MC946_42_01123
group_1650_w_ref		hypothetical protein	19	22	1.15789	20	281				255	531	457.773		AH598_15_02066	AH598_16_01940	AH598_C23_01533	KH346_1_02091	KH346_3_02152	KH346_41_02616	KH346_42_02763	KH346_56_02030	KH346_58_01937	KH346_8_02805	KH353_16_02600	KH353_30_02689	KH365_C03_02803	MC083_1_02208	MC701_28_02168	MC701_44_02088	MC946_23_02000;MC946_23_01999	MC946_37_02214;MC946_37_02213	MC946_42_02298;MC946_42_02299
group_1647_w_ref		hypothetical protein	19	19	1	20	277				885	885	885		AH598_15_02098	AH598_16_01992	AH598_C23_01566	KH346_1_02123	KH346_3_00797	KH346_41_00923	KH346_42_01026	KH346_56_02062	KH346_58_00977	KH346_8_02109	KH353_16_01927	KH353_30_01076	KH365_C03_01112	MC083_1_00919	MC701_28_01064	MC701_44_01117	MC946_23_00332	MC946_37_01201	MC946_42_01134
group_1641_w_ref		hypothetical protein	19	19	1	20	270				417	417	417		AH598_15_01494	AH598_16_01234	AH598_C23_01961	KH346_1_01148	KH346_3_01063	KH346_41_01341	KH346_42_01492	KH346_56_01001	KH346_58_01227	KH346_8_01374	KH353_16_01311	KH353_30_01395	KH365_C03_01526	MC083_1_01193	MC701_28_01606	MC701_44_01456	MC946_23_01536	MC946_37_01517	MC946_42_01684
group_1637_w_ref		hypothetical protein	19	19	1	20	265				423	423	423		AH598_15_01478	AH598_16_01218	AH598_C23_01945	KH346_1_01132	KH346_3_01079	KH346_41_01357	KH346_42_01508	KH346_56_01017	KH346_58_01211	KH346_8_01390	KH353_16_01327	KH353_30_01379	KH365_C03_01542	MC083_1_01177	MC701_28_01622	MC701_44_01472	MC946_23_01520	MC946_37_01501	MC946_42_01700
group_1631_w_ref		hypothetical protein	19	19	1	20	258				426	426	426		AH598_15_01504	AH598_16_01244	AH598_C23_01971	KH346_1_01158	KH346_3_01053	KH346_41_01331	KH346_42_01482	KH346_56_00991	KH346_58_01237	KH346_8_01364	KH353_16_01301	KH353_30_01405	KH365_C03_01516	MC083_1_01203	MC701_28_01596	MC701_44_01446	MC946_23_01546	MC946_37_01527	MC946_42_01674
group_1630_w_ref		hypothetical protein	19	19	1	20	256				1701	1701	1701		AH598_15_02103	AH598_16_01987	AH598_C23_01571	KH346_1_02128	KH346_3_00792	KH346_41_00918	KH346_42_01031	KH346_56_02067	KH346_58_00982	KH346_8_02114	KH353_16_01932	KH353_30_01071	KH365_C03_01117	MC083_1_00914	MC701_28_01069	MC701_44_01112	MC946_23_00397	MC946_37_01196	MC946_42_01129
group_1629_w_ref		hypothetical protein	19	19	1	20	254				1719	1719	1719		AH598_15_02050	AH598_16_01956	AH598_C23_01517	KH346_1_02074	KH346_3_02168	KH346_41_02632	KH346_42_02747	KH346_56_02014	KH346_58_01921	KH346_8_02822	KH353_16_02616	KH353_30_02673	KH365_C03_02820	MC083_1_02225	MC701_28_02185	MC701_44_02105	MC946_23_01982	MC946_37_02196	MC946_42_02281
group_1620_w_ref		hypothetical protein	19	19	1	20	245				1755	1755	1755		AH598_15_02064	AH598_16_01942	AH598_C23_01531	KH346_1_02089	KH346_3_02154	KH346_41_02618	KH346_42_02761	KH346_56_02028	KH346_58_01935	KH346_8_02807	KH353_16_02602	KH353_30_02687	KH365_C03_02805	MC083_1_02210	MC701_28_02170	MC701_44_02090	MC946_23_01997	MC946_37_02211	MC946_42_02296
group_1617_w_ref		hypothetical protein	19	19	1	20	239				444	444	444		AH598_15_01495	AH598_16_01235	AH598_C23_01962	KH346_1_01149	KH346_3_01062	KH346_41_01340	KH346_42_01491	KH346_56_01000	KH346_58_01228	KH346_8_01373	KH353_16_01310	KH353_30_01396	KH365_C03_01525	MC083_1_01194	MC701_28_01605	MC701_44_01455	MC946_23_01537	MC946_37_01518	MC946_42_01683
group_1613_w_ref		hypothetical protein	19	19	1	20	235				447	447	447		AH598_15_01510	AH598_16_01250	AH598_C23_01977	KH346_1_01164	KH346_3_01047	KH346_41_01325	KH346_42_01476	KH346_56_00985	KH346_58_01243	KH346_8_01358	KH353_16_01295	KH353_30_01411	KH365_C03_01510	MC083_1_01209	MC701_28_01590	MC701_44_01440	MC946_23_01552	MC946_37_01533	MC946_42_01668
group_1602_w_ref		hypothetical protein	19	19	1	20	222				468	468	468		AH598_15_01509	AH598_16_01249	AH598_C23_01976	KH346_1_01163	KH346_3_01048	KH346_41_01326	KH346_42_01477	KH346_56_00986	KH346_58_01242	KH346_8_01359	KH353_16_01296	KH353_30_01410	KH365_C03_01511	MC083_1_01208	MC701_28_01591	MC701_44_01441	MC946_23_01551	MC946_37_01532	MC946_42_01669
group_1601_w_ref		hypothetical protein	19	19	1	20	220				1926	1926	1926		AH598_15_02068	AH598_16_01938	AH598_C23_01535	KH346_1_02093	KH346_3_02150	KH346_41_00611	KH346_42_00708	KH346_56_02032	KH346_58_01939	KH346_8_00903	KH353_16_01718	KH353_30_00671	KH365_C03_00981	MC083_1_02206	MC701_28_02166	MC701_44_02086	MC946_23_02002	MC946_37_02216	MC946_42_02301
group_1600_w_ref		hypothetical protein	19	19	1	20	219				969	969	969		AH598_15_02100	AH598_16_01990	AH598_C23_01568	KH346_1_02125	KH346_3_00795	KH346_41_00921	KH346_42_01028	KH346_56_02064	KH346_58_00979	KH346_8_02111	KH353_16_01929	KH353_30_01074	KH365_C03_01114	MC083_1_00917	MC701_28_01066	MC701_44_01115	MC946_23_00394	MC946_37_01199	MC946_42_01132
group_1599_w_ref		hypothetical protein	19	19	1	20	218				471	471	471		AH598_15_01515	AH598_16_01255	AH598_C23_01982	KH346_1_01169	KH346_3_01042	KH346_41_01320	KH346_42_01471	KH346_56_00980	KH346_58_01248	KH346_8_01353	KH353_16_01290	KH353_30_01416	KH365_C03_01505	MC083_1_01214	MC701_28_01585	MC701_44_01435	MC946_23_01557	MC946_37_01538	MC946_42_01663
group_1595_w_ref		hypothetical protein	19	19	1	20	214				474	474	474		AH598_15_01499	AH598_16_01239	AH598_C23_01966	KH346_1_01153	KH346_3_01058	KH346_41_01336	KH346_42_01487	KH346_56_00996	KH346_58_01232	KH346_8_01369	KH353_16_01306	KH353_30_01400	KH365_C03_01521	MC083_1_01198	MC701_28_01601	MC701_44_01451	MC946_23_01541	MC946_37_01522	MC946_42_01679
group_1590_w_ref		hypothetical protein	19	19	1	20	205				1986	1986	1986		AH598_15_02115	AH598_16_01975	AH598_C23_01583	KH346_1_02141	KH346_3_00780	KH346_41_00906	KH346_42_01043	KH346_56_02080	KH346_58_00995	KH346_8_02126	KH353_16_01944	KH353_30_01059	KH365_C03_01130	MC083_1_00902	MC701_28_01081	MC701_44_01100	MC946_23_00409	MC946_37_01184	MC946_42_01117
group_1587_w_ref		hypothetical protein	19	19	1	20	199				2010	2010	2010		AH598_15_02062	AH598_16_01944	AH598_C23_01529	KH346_1_02087	KH346_3_02156	KH346_41_02620	KH346_42_02759	KH346_56_02026	KH346_58_01933	KH346_8_02809	KH353_16_02604	KH353_30_02685	KH365_C03_02807	MC083_1_02212	MC701_28_02172	MC701_44_02092	MC946_23_01995	MC946_37_02209	MC946_42_02294
group_1576_w_ref		hypothetical protein	19	19	1	20	184				492	492	492		AH598_15_01513	AH598_16_01253	AH598_C23_01980	KH346_1_01167	KH346_3_01044	KH346_41_01322	KH346_42_01473	KH346_56_00982	KH346_58_01246	KH346_8_01355	KH353_16_01292	KH353_30_01414	KH365_C03_01507	MC083_1_01212	MC701_28_01587	MC701_44_01437	MC946_23_01555	MC946_37_01536	MC946_42_01665
group_1572_w_ref		hypothetical protein	19	19	1	20	180				2058	2058	2058		AH598_15_01484	AH598_16_01224	AH598_C23_01951	KH346_1_01138	KH346_3_01073	KH346_41_01351	KH346_42_01502	KH346_56_01011	KH346_58_01217	KH346_8_01384	KH353_16_01321	KH353_30_01385	KH365_C03_01536	MC083_1_01183	MC701_28_01616	MC701_44_01466	MC946_23_01526	MC946_37_01507	MC946_42_01694
group_1569_w_ref		hypothetical protein	19	19	1	20	176				498	498	498		AH598_15_01512	AH598_16_01252	AH598_C23_01979	KH346_1_01166	KH346_3_01045	KH346_41_01323	KH346_42_01474	KH346_56_00983	KH346_58_01245	KH346_8_01356	KH353_16_01293	KH353_30_01413	KH365_C03_01508	MC083_1_01211	MC701_28_01588	MC701_44_01438	MC946_23_01554	MC946_37_01535	MC946_42_01666
group_1568_w_ref		hypothetical protein	19	19	1	20	175				90	90	90		AH598_15_01477	AH598_16_01217	AH598_C23_01944	KH346_1_01131	KH346_3_01080	KH346_41_01358	KH346_42_01509	KH346_56_01018	KH346_58_01210	KH346_8_01391	KH353_16_01328	KH353_30_01378	KH365_C03_01543	MC083_1_01176	MC701_28_01623	MC701_44_01473	MC946_23_01519	MC946_37_01500	MC946_42_01701
group_1565_w_ref		hypothetical protein	19	19	1	20	171				96	96	96		AH598_15_02385	AH598_16_02439	AH598_C23_02135	KH346_1_02516	KH346_3_00816	KH346_41_00942	KH346_42_01007	KH346_56_02570	KH346_58_00958	KH346_8_02477	KH353_16_02339	KH353_30_01095	KH365_C03_01093	MC083_1_00938	MC701_28_01045	MC701_44_01136	MC946_23_00313	MC946_37_01220	MC946_42_01153
group_1564_w_ref		hypothetical protein	19	19	1	20	170				501	501	501		AH598_15_01521	AH598_16_01261	AH598_C23_02483	KH346_1_01175	KH346_3_01036	KH346_41_01314	KH346_42_01465	KH346_56_00974	KH346_58_01254	KH346_8_01347	KH353_16_01284	KH353_30_01422	KH365_C03_01499	MC083_1_01220	MC701_28_01579	MC701_44_01429	MC946_23_01563	MC946_37_01544	MC946_42_01657
group_1561_w_ref		Putative beta-glucuronidase	19	19	1	20	166				2109	2109	2109		AH598_15_02113	AH598_16_01977	AH598_C23_01581	KH346_1_02139	KH346_3_00782	KH346_41_00908	KH346_42_01041	KH346_56_02078	KH346_58_00993	KH346_8_02124	KH353_16_01942	KH353_30_01061	KH365_C03_01128	MC083_1_00904	MC701_28_01079	MC701_44_01102	MC946_23_00407	MC946_37_01186	MC946_42_01119
group_1553_w_ref		hypothetical protein	19	19	1	20	156				105	105	105		AH598_15_02121	AH598_16_01969	AH598_C23_01589	KH346_1_02147	KH346_3_00774	KH346_41_00900	KH346_42_01049	KH346_56_02086	KH346_58_01001	KH346_8_02132	KH353_16_01950	KH353_30_01053	KH365_C03_01136	MC083_1_00896	MC701_28_01087	MC701_44_01094	MC946_23_00415	MC946_37_01178	MC946_42_01111
group_1549_w_ref		hypothetical protein	19	19	1	20	152				1020	1020	1020		AH598_15_02088	AH598_16_02002	AH598_C23_01556	KH346_1_02113	KH346_3_00807	KH346_41_00933	KH346_42_01016	KH346_56_02052	KH346_58_00967	KH346_8_02099	KH353_16_01917	KH353_30_01086	KH365_C03_01102	MC083_1_00929	MC701_28_01054	MC701_44_01127	MC946_23_00322	MC946_37_01211	MC946_42_01144
hlyB_w_ref	hlyB	Alpha-hemolysin translocation ATP-binding protein HlyB	19	19	1	20	141				2235	2235	2235		AH598_15_02097	AH598_16_01993	AH598_C23_01565	KH346_1_02122	KH346_3_00798	KH346_41_00924	KH346_42_01025	KH346_56_02061	KH346_58_00976	KH346_8_02108	KH353_16_01926	KH353_30_01077	KH365_C03_01111	MC083_1_00920	MC701_28_01063	MC701_44_01118	MC946_23_00331	MC946_37_01202	MC946_42_01135
group_1533_w_ref		hypothetical protein	19	19	1	20	131				525	525	525		AH598_15_02118	AH598_16_01972	AH598_C23_01586	KH346_1_02144	KH346_3_00777	KH346_41_00903	KH346_42_01046	KH346_56_02083	KH346_58_00998	KH346_8_02129	KH353_16_01947	KH353_30_01056	KH365_C03_01133	MC083_1_00899	MC701_28_01084	MC701_44_01097	MC946_23_00412	MC946_37_01181	MC946_42_01114
group_1532_w_ref	clpP_1	ATP-dependent Clp protease proteolytic subunit	19	19	1	20	128				1038	1038	1038		AH598_15_01507	AH598_16_01247	AH598_C23_01974	KH346_1_01161	KH346_3_01050	KH346_41_01328	KH346_42_01479	KH346_56_00988	KH346_58_01240	KH346_8_01361	KH353_16_01298	KH353_30_01408	KH365_C03_01513	MC083_1_01206	MC701_28_01593	MC701_44_01443	MC946_23_01549	MC946_37_01530	MC946_42_01671
group_1528_w_ref		hypothetical protein	19	19	1	20	123				138	138	138		AH598_15_01519	AH598_16_01259	AH598_C23_02481	KH346_1_01173	KH346_3_01038	KH346_41_01316	KH346_42_01467	KH346_56_00976	KH346_58_01252	KH346_8_01349	KH353_16_01286	KH353_30_01420	KH365_C03_01501	MC083_1_01218	MC701_28_01581	MC701_44_01431	MC946_23_01561	MC946_37_01542	MC946_42_01659
group_1525_w_ref		hypothetical protein	19	19	1	20	119				2409	2409	2409		AH598_15_02116	AH598_16_01974	AH598_C23_01584	KH346_1_02142	KH346_3_00779	KH346_41_00905	KH346_42_01044	KH346_56_02081	KH346_58_00996	KH346_8_02127	KH353_16_01945	KH353_30_01058	KH365_C03_01131	MC083_1_00901	MC701_28_01082	MC701_44_01099	MC946_23_00410	MC946_37_01183	MC946_42_01116
group_1513_w_ref		hypothetical protein	19	19	1	20	101				552	552	552		AH598_15_02108	AH598_16_01982	AH598_C23_01576	KH346_1_02133	KH346_3_00787	KH346_41_00913	KH346_42_01036	KH346_56_02072	KH346_58_00987	KH346_8_02119	KH353_16_01937	KH353_30_01066	KH365_C03_01122	MC083_1_00909	MC701_28_01074	MC701_44_01107	MC946_23_00402	MC946_37_01191	MC946_42_01124
group_1510_w_ref		hypothetical protein	19	19	1	20	97				162	162	162		AH598_15_01493	AH598_16_01233	AH598_C23_01960	KH346_1_01147	KH346_3_01064	KH346_41_01342	KH346_42_01493	KH346_56_01002	KH346_58_01226	KH346_8_01375	KH353_16_01312	KH353_30_01394	KH365_C03_01527	MC083_1_01192	MC701_28_01607	MC701_44_01457	MC946_23_01535	MC946_37_01516	MC946_42_01685
group_1495_w_ref		hypothetical protein	19	19	1	20	80				2949	2949	2949		AH598_15_02110	AH598_16_01980	AH598_C23_01578	KH346_1_02135	KH346_3_00785	KH346_41_00911	KH346_42_01038	KH346_56_02074	KH346_58_00989	KH346_8_02121	KH353_16_01939	KH353_30_01064	KH365_C03_01124	MC083_1_00907	MC701_28_01076	MC701_44_01105	MC946_23_00404	MC946_37_01189	MC946_42_01122
group_1494_w_ref		hypothetical protein	19	19	1	20	78				183	183	183		AH598_15_01497	AH598_16_01237	AH598_C23_01964	4_refound_42	KH346_3_01060	KH346_41_01338	KH346_42_01489	KH346_56_00998	KH346_58_01230	10_refound_102	KH353_16_01308	KH353_30_01398	KH365_C03_01523	14_refound_144	MC701_28_01603	MC701_44_01453	MC946_23_01539	MC946_37_01520	MC946_42_01681
group_1487_w_ref		hypothetical protein	19	19	1	20	67				195	195	195		AH598_15_01481	AH598_16_01221	AH598_C23_01948	KH346_1_01135	KH346_3_01076	KH346_41_01354	KH346_42_01505	KH346_56_01014	KH346_58_01214	KH346_8_01387	KH353_16_01324	KH353_30_01382	KH365_C03_01539	MC083_1_01180	MC701_28_01619	MC701_44_01469	MC946_23_01523	MC946_37_01504	MC946_42_01697
group_1485_w_ref	susC_9	TonB-dependent receptor SusC	19	19	1	20	64				3207	3207	3207		AH598_15_02051	AH598_16_01955	AH598_C23_01518	KH346_1_02075	KH346_3_02167	KH346_41_02631	KH346_42_02748	KH346_56_02015	KH346_58_01922	KH346_8_02821	KH353_16_02615	KH353_30_02674	KH365_C03_02819	MC083_1_02224	MC701_28_02184	MC701_44_02104	MC946_23_01983	MC946_37_02197	MC946_42_02282
group_1483_w_ref	susC_10	TonB-dependent receptor SusC	19	19	1	20	59				3267	3267	3267		AH598_15_02065	AH598_16_01941	AH598_C23_01532	KH346_1_02090	KH346_3_02153	KH346_41_02617	KH346_42_02762	KH346_56_02029	KH346_58_01936	KH346_8_02806	KH353_16_02601	KH353_30_02688	KH365_C03_02804	MC083_1_02209	MC701_28_02169	MC701_44_02089	MC946_23_01998	MC946_37_02212	MC946_42_02297
group_1480_w_ref		hypothetical protein	19	19	1	20	55				201	201	201		AH598_15_01482	AH598_16_01222	AH598_C23_01949	KH346_1_01136	KH346_3_01075	KH346_41_01353	KH346_42_01504	KH346_56_01013	KH346_58_01215	KH346_8_01386	KH353_16_01323	KH353_30_01383	KH365_C03_01538	MC083_1_01181	MC701_28_01618	MC701_44_01468	MC946_23_01524	MC946_37_01505	MC946_42_01696
group_1479_w_ref		hypothetical protein	19	19	1	20	54				201	201	201		AH598_15_01480	AH598_16_01220	AH598_C23_01947	KH346_1_01134	KH346_3_01077	KH346_41_01355	KH346_42_01506	KH346_56_01015	KH346_58_01213	KH346_8_01388	KH353_16_01325	KH353_30_01381	KH365_C03_01540	MC083_1_01179	MC701_28_01620	MC701_44_01470	MC946_23_01522	MC946_37_01503	MC946_42_01698
group_1478_w_ref		hypothetical protein	19	19	1	20	53				3294	3294	3294		AH598_15_02383	AH598_16_02437	AH598_C23_02133	KH346_1_02518	KH346_3_00818	KH346_41_00944	KH346_42_01005	KH346_56_02568	KH346_58_00956	KH346_8_02475	KH353_16_02341	KH353_30_01097	KH365_C03_01091	MC083_1_00940	MC701_28_01043	MC701_44_01138	MC946_23_00311	MC946_37_01222	MC946_42_01155
group_1473_w_ref		hypothetical protein	19	19	1	20	45				207	207	207		AH598_15_01479	AH598_16_01219	AH598_C23_01946	KH346_1_01133	KH346_3_01078	KH346_41_01356	KH346_42_01507	KH346_56_01016	KH346_58_01212	KH346_8_01389	KH353_16_01326	KH353_30_01380	KH365_C03_01541	MC083_1_01178	MC701_28_01621	MC701_44_01471	MC946_23_01521	MC946_37_01502	MC946_42_01699
group_1469_w_ref		TonB-dependent receptor P26	19	19	1	20	40				3396	3396	3396		AH598_15_02114	AH598_16_01976	AH598_C23_01582	KH346_1_02140	KH346_3_00781	KH346_41_00907	KH346_42_01042	KH346_56_02079	KH346_58_00994	KH346_8_02125	KH353_16_01943	KH353_30_01060	KH365_C03_01129	MC083_1_00903	MC701_28_01080	MC701_44_01101	MC946_23_00408	MC946_37_01185	MC946_42_01118
group_1468_w_ref		hypothetical protein	19	19	1	20	39				210	210	210		AH598_15_01492	AH598_16_01232	AH598_C23_01959	KH346_1_01146	KH346_3_01065	KH346_41_01343	KH346_42_01494	KH346_56_01003	KH346_58_01225	KH346_8_01376	KH353_16_01313	KH353_30_01393	KH365_C03_01528	MC083_1_01191	MC701_28_01608	MC701_44_01458	MC946_23_01534	MC946_37_01515	MC946_42_01686
group_1461_w_ref		hypothetical protein	19	19	1	20	31				213	213	213		AH598_15_01476	AH598_16_01216	AH598_C23_01943	KH346_1_01130	KH346_3_01081	KH346_41_01359	KH346_42_01510	KH346_56_01019	KH346_58_01209	KH346_8_01392	KH353_16_01329	KH353_30_01377	KH365_C03_01544	MC083_1_01175	MC701_28_01624	MC701_44_01474	MC946_23_01518	MC946_37_01499	MC946_42_01702
group_1460_w_ref		hypothetical protein	19	19	1	20	30				3699	3699	3699		AH598_15_02384	AH598_16_02438	AH598_C23_02134	KH346_1_02517	KH346_3_00817	KH346_41_00943	KH346_42_01006	KH346_56_02569	KH346_58_00957	KH346_8_02476	KH353_16_02340	KH353_30_01096	KH365_C03_01092	MC083_1_00939	MC701_28_01044	MC701_44_01137	MC946_23_00312	MC946_37_01221	MC946_42_01154
group_1458_w_ref		hypothetical protein	19	19	1	20	27				3876	3876	3876		AH598_15_02111	AH598_16_01979	AH598_C23_01579	KH346_1_02136	KH346_3_00784	KH346_41_00910	KH346_42_01039	KH346_56_02075	KH346_58_00990	KH346_8_02122	KH353_16_01940	KH353_30_01063	KH365_C03_01125	MC083_1_00906	MC701_28_01077	MC701_44_01104	MC946_23_00405	MC946_37_01188	MC946_42_01121
group_1456_w_ref		hypothetical protein	19	19	1	20	24				3987	3987	3987		AH598_15_01516	AH598_16_01256	AH598_C23_01983	KH346_1_01170	KH346_3_01041	KH346_41_01319	KH346_42_01470	KH346_56_00979	KH346_58_01249	KH346_8_01352	KH353_16_01289	KH353_30_01417	KH365_C03_01504	MC083_1_01215	MC701_28_01584	MC701_44_01434	MC946_23_01558	MC946_37_01539	MC946_42_01662
rcsC_18_w_ref	rcsC_18	Sensor histidine kinase RcsC	19	19	1	20	18				4047	4047	4047		AH598_15_02119	AH598_16_01971	AH598_C23_01587	KH346_1_02145	KH346_3_00776	KH346_41_00902	KH346_42_01047	KH346_56_02084	KH346_58_00999	KH346_8_02130	KH353_16_01948	KH353_30_01055	KH365_C03_01134	MC083_1_00898	MC701_28_01085	MC701_44_01096	MC946_23_00413	MC946_37_01180	MC946_42_01113
group_1451_w_ref		hypothetical protein	19	19	1	20	17				1158	1158	1158		AH598_15_02117	AH598_16_01973	AH598_C23_01585	KH346_1_02143	KH346_3_00778	KH346_41_00904	KH346_42_01045	KH346_56_02082	KH346_58_00997	KH346_8_02128	KH353_16_01946	KH353_30_01057	KH365_C03_01132	MC083_1_00900	MC701_28_01083	MC701_44_01098	MC946_23_00411	MC946_37_01182	MC946_42_01115
group_1449_w_ref		hypothetical protein	19	19	1	20	14				4128	4128	4128		AH598_15_01514	AH598_16_01254	AH598_C23_01981	KH346_1_01168	KH346_3_01043	KH346_41_01321	KH346_42_01472	KH346_56_00981	KH346_58_01247	KH346_8_01354	KH353_16_01291	KH353_30_01415	KH365_C03_01506	MC083_1_01213	MC701_28_01586	MC701_44_01436	MC946_23_01556	MC946_37_01537	MC946_42_01664
group_1446_w_ref		hypothetical protein	19	19	1	20	11				222	222	222		AH598_15_01483	AH598_16_01223	AH598_C23_01950	KH346_1_01137	KH346_3_01074	KH346_41_01352	KH346_42_01503	KH346_56_01012	KH346_58_01216	KH346_8_01385	KH353_16_01322	KH353_30_01384	KH365_C03_01537	MC083_1_01182	MC701_28_01617	MC701_44_01467	MC946_23_01525	MC946_37_01506	MC946_42_01695
group_1445_w_ref		hypothetical protein	19	19	1	20	10				1167	1167	1167		AH598_15_02063	AH598_16_01943	AH598_C23_01530	KH346_1_02088	KH346_3_02155	KH346_41_02619	KH346_42_02760	KH346_56_02027	KH346_58_01934	KH346_8_02808	KH353_16_02603	KH353_30_02686	KH365_C03_02806	MC083_1_02211	MC701_28_02171	MC701_44_02091	MC946_23_01996	MC946_37_02210	MC946_42_02295
group_1385_w_ref		hypothetical protein	19	19	1	18	55				183	183	183		AH598_15_03540	AH598_16_03599	AH598_C23_03420	KH346_1_03496	KH346_3_03520	KH346_41_03539	KH346_42_03461	KH346_56_03537	KH346_58_00836	KH346_8_03507	KH353_16_03467	KH353_30_03501	KH365_C03_03497	MC083_1_03606	MC701_28_03529	MC701_44_03532	MC946_23_03554	MC946_37_03558	MC946_42_00992
group_1376_w_ref		hypothetical protein	19	19	1	18	42				1818	1824	1819.58		AH598_15_01281	AH598_16_01111	AH598_C23_01079	KH346_1_01585	KH346_3_01471	KH346_41_01251	KH346_42_01322	KH346_56_01332	KH346_58_00798	KH346_8_01284	KH353_16_01222	KH353_30_01332	KH365_C03_01438	MC083_1_01524	MC701_28_01447	MC701_44_01378	MC946_23_01333	MC946_37_01464	MC946_42_00949
group_1342_w_ref		hypothetical protein	19	19	1	16	38				387	387	387		AH598_15_03098	AH598_16_03203	AH598_C23_02977	KH346_1_02631	KH346_3_02632	KH346_41_03158	KH346_42_03121	KH346_56_03149	KH346_58_03116	KH346_8_03139	KH353_16_02454	KH353_30_03118	KH365_C03_03209	MC083_1_03271	MC701_28_03177	MC701_44_03115	MC946_23_03171	MC946_37_03190	MC946_42_02772
group_1341_w_ref		hypothetical protein	19	19	1	16	34				993	993	993		AH598_15_03099	AH598_16_03204	AH598_C23_02978	KH346_1_02630	KH346_3_02633	KH346_41_03157	KH346_42_03120	KH346_56_03150	KH346_58_03117	KH346_8_03140	KH353_16_02453	KH353_30_03117	KH365_C03_03208	MC083_1_03272	MC701_28_03178	MC701_44_03116	MC946_23_03172	MC946_37_03189	MC946_42_02771
group_1340_w_ref		hypothetical protein	19	19	1	16	31				894	894	894		AH598_15_03391	AH598_16_03432	AH598_C23_03257	KH346_1_02590	KH346_3_02673	KH346_41_03419	KH346_42_03306	KH346_56_03449	KH346_58_03415	KH346_8_03382	KH353_16_02413	KH353_30_03409	KH365_C03_03600	MC083_1_03483	MC701_28_03406	MC701_44_03405	MC946_23_03452	MC946_37_03411	MC946_42_02731
group_1323_w_ref	bacC	Dihydroanticapsin 7-dehydrogenase	19	19	1	14	130				888	888	888		AH598_15_02817	AH598_16_02172	AH598_C23_01812	KH346_1_02834	KH346_3_02080	KH346_41_02843	KH346_42_02837	KH346_56_02258	KH346_58_02865	KH346_8_02148	KH353_16_02799	KH353_30_02822	KH365_C03_02106	MC083_1_02447	MC701_28_02140	MC701_44_02892	MC946_23_02922	MC946_37_02889	MC946_42_02424
group_1319_w_ref		hypothetical protein	19	19	1	14	121				1380	1380	1380		AH598_15_02819	AH598_16_02170	AH598_C23_01814	KH346_1_02836	KH346_3_02078	KH346_41_02841	KH346_42_02839	KH346_56_02260	KH346_58_02867	KH346_8_02150	KH353_16_02801	KH353_30_02824	KH365_C03_02104	MC083_1_02445	MC701_28_02138	MC701_44_02890	MC946_23_02920	MC946_37_02887	MC946_42_02426
group_1315_w_ref		hypothetical protein	19	19	1	14	117				126	126	126		AH598_15_02821	AH598_16_02168	AH598_C23_01816	KH346_1_02838	KH346_3_02076	KH346_41_02839	KH346_42_02841	KH346_56_02262	KH346_58_02869	KH346_8_02152	KH353_16_02803	KH353_30_02826	KH365_C03_02102	MC083_1_02443	MC701_28_02136	MC701_44_02888	MC946_23_02918	MC946_37_02885	MC946_42_02428
group_1308_w_ref		Alpha-L-rhamnosidase	19	19	1	14	106				1704	1704	1704		AH598_15_02815	AH598_16_02174	AH598_C23_01810	KH346_1_02832	KH346_3_02082	KH346_41_02845	KH346_42_02835	KH346_56_02256	KH346_58_02863	KH346_8_02146	KH353_16_02797	KH353_30_02820	KH365_C03_02108	MC083_1_02449	MC701_28_02142	MC701_44_02894	MC946_23_02924	MC946_37_02891	MC946_42_02422
yteR_3_w_ref	yteR_3	Unsaturated rhamnogalacturonyl hydrolase YteR	19	19	1	14	105				1206	1206	1206		AH598_15_02812	AH598_16_02177	AH598_C23_01807	KH346_1_02829	KH346_3_02085	KH346_41_02848	KH346_42_02832	KH346_56_02253	KH346_58_02860	KH346_8_02143	KH353_16_02794	KH353_30_02817	KH365_C03_02111	MC083_1_02452	MC701_28_02145	MC701_44_02897	MC946_23_02927	MC946_37_02894	MC946_42_02419
group_1307_w_ref		Acetyltransferase	19	19	1	14	104				534	534	534		AH598_15_03679	AH598_16_03736	AH598_C23_03612	KH346_1_03615	KH346_3_03651	KH346_41_03679	KH346_42_03634	KH346_56_02795	KH346_58_03643	KH346_8_03637	KH353_16_03591	KH353_30_03623	KH365_C03_03645	MC083_1_03766	MC701_28_03632	MC701_44_03642	MC946_23_03694	MC946_37_03674	MC946_42_03698
group_1298_w_ref		hypothetical protein	19	19	1	14	92				2469	2469	2469		AH598_15_02811	AH598_16_02178	AH598_C23_01806	KH346_1_02828	KH346_3_02086	KH346_41_02849	KH346_42_02831	KH346_56_02252	KH346_58_02859	KH346_8_02142	KH353_16_02793	KH353_30_02816	KH365_C03_02112	MC083_1_02453	MC701_28_02146	MC701_44_02898	MC946_23_02928	MC946_37_02895	MC946_42_02418
group_1297_w_ref		hypothetical protein	19	19	1	14	91				1065	1065	1065		AH598_15_02816	AH598_16_02173	AH598_C23_01811	KH346_1_02833	KH346_3_02081	KH346_41_02844	KH346_42_02836	KH346_56_02257	KH346_58_02864	KH346_8_02147	KH353_16_02798	KH353_30_02821	KH365_C03_02107	MC083_1_02448	MC701_28_02141	MC701_44_02893	MC946_23_02923	MC946_37_02890	MC946_42_02423
group_1293_w_ref		hypothetical protein	19	19	1	14	85				1452	1452	1452		AH598_15_02813	AH598_16_02176	AH598_C23_01808	KH346_1_02830	KH346_3_02084	KH346_41_02847	KH346_42_02833	KH346_56_02254	KH346_58_02861	KH346_8_02144	KH353_16_02795	KH353_30_02818	KH365_C03_02110	MC083_1_02451	MC701_28_02144	MC701_44_02896	MC946_23_02926	MC946_37_02893	MC946_42_02420
group_1292_w_ref		hypothetical protein	19	19	1	14	84				252	252	252		AH598_15_03674	AH598_16_03731	AH598_C23_03617	KH346_1_03610	KH346_3_03646	KH346_41_03674	KH346_42_03629	KH346_56_02790	KH346_58_03638	KH346_8_03632	KH353_16_03586	KH353_30_03618	KH365_C03_03650	MC083_1_03761	MC701_28_03637	MC701_44_03637	MC946_23_03699	MC946_37_03679	MC946_42_03703
group_1289_w_ref		hypothetical protein	19	19	1	14	79				552	552	552		AH598_15_03681	AH598_16_03738	AH598_C23_03610	KH346_1_03617	KH346_3_03653	KH346_41_03681	KH346_42_03636	KH346_56_02797	KH346_58_03645	KH346_8_03639	KH353_16_03593	KH353_30_03625	KH365_C03_03643	MC083_1_03768	MC701_28_03630	MC701_44_03644	MC946_23_03692	MC946_37_03672	MC946_42_03696
group_1288_w_ref	hypBA1	Non-reducing end beta-L-arabinofuranosidase	19	19	1	14	78				1236	1236	1236		AH598_15_03675	AH598_16_03732	AH598_C23_03616	KH346_1_03611	KH346_3_03647	KH346_41_03675	KH346_42_03630	KH346_56_02791	KH346_58_03639	KH346_8_03633	KH353_16_03587	KH353_30_03619	KH365_C03_03649	MC083_1_03762	MC701_28_03636	MC701_44_03638	MC946_23_03698	MC946_37_03678	MC946_42_03702
group_1282_w_ref	yxeI	putative protein YxeI	19	19	1	14	71				1089	1089	1089		AH598_15_02810	AH598_16_02179	AH598_C23_01805	KH346_1_02827	KH346_3_02087	KH346_41_02850	KH346_42_02830	KH346_56_02251	KH346_58_02858	KH346_8_02141	KH353_16_02792	KH353_30_02815	KH365_C03_02113	MC083_1_02454	MC701_28_02147	MC701_44_02899	MC946_23_02929	MC946_37_02896	MC946_42_02417
group_1279_w_ref		hypothetical protein	19	19	1	14	68				174	174	174		AH598_15_02809	AH598_16_02180	AH598_C23_01804	KH346_1_02826	KH346_3_02088	KH346_41_02851	KH346_42_02829	KH346_56_02250	KH346_58_02857	KH346_8_02140	KH353_16_02791	KH353_30_02814	KH365_C03_02114	MC083_1_02455	MC701_28_02148	MC701_44_02900	MC946_23_02930	MC946_37_02897	MC946_42_02416
group_1276_w_ref		hypothetical protein	19	19	1	14	63				1095	1095	1095		AH598_15_03676	AH598_16_03733	AH598_C23_03615	KH346_1_03612	KH346_3_03648	KH346_41_03676	KH346_42_03631	KH346_56_02792	KH346_58_03640	KH346_8_03634	KH353_16_03588	KH353_30_03620	KH365_C03_03648	MC083_1_03763	MC701_28_03635	MC701_44_03639	MC946_23_03697	MC946_37_03677	MC946_42_03701
group_1266_w_ref		hypothetical protein	19	19	1	14	50				474	474	474		AH598_15_02808	AH598_16_02181	AH598_C23_01803	KH346_1_02825	KH346_3_02089	KH346_41_02852	KH346_42_02828	KH346_56_02249	KH346_58_02856	KH346_8_02139	KH353_16_02790	KH353_30_02813	KH365_C03_02115	MC083_1_02456	MC701_28_02149	MC701_44_02901	MC946_23_02931	MC946_37_02898	MC946_42_02415
group_1261_w_ref		hypothetical protein	19	19	1	14	44				285	285	285		AH598_15_02818	AH598_16_02171	AH598_C23_01813	KH346_1_02835	KH346_3_02079	KH346_41_02842	KH346_42_02838	KH346_56_02259	KH346_58_02866	KH346_8_02149	KH353_16_02800	KH353_30_02823	KH365_C03_02105	MC083_1_02446	MC701_28_02139	MC701_44_02891	MC946_23_02921	MC946_37_02888	MC946_42_02425
group_1256_w_ref		hypothetical protein	19	19	1	14	36				210	210	210		AH598_15_03677	AH598_16_03734	AH598_C23_03614	KH346_1_03613	KH346_3_03649	KH346_41_03677	KH346_42_03632	KH346_56_02793	KH346_58_03641	KH346_8_03635	KH353_16_03589	KH353_30_03621	KH365_C03_03647	MC083_1_03764	MC701_28_03634	MC701_44_03640	MC946_23_03696	MC946_37_03676	MC946_42_03700
group_1252_w_ref		hypothetical protein	19	19	1	14	29				999	999	999		AH598_15_02820	AH598_16_02169	AH598_C23_01815	KH346_1_02837	KH346_3_02077	KH346_41_02840	KH346_42_02840	KH346_56_02261	KH346_58_02868	KH346_8_02151	KH353_16_02802	KH353_30_02825	KH365_C03_02103	MC083_1_02444	MC701_28_02137	MC701_44_02889	MC946_23_02919	MC946_37_02886	MC946_42_02427
group_1251_w_ref		hypothetical protein	19	19	1	14	28				3531	3531	3531		AH598_15_03680	AH598_16_03737	AH598_C23_03611	KH346_1_03616	KH346_3_03652	KH346_41_03680	KH346_42_03635	KH346_56_02796	KH346_58_03644	KH346_8_03638	KH353_16_03592	KH353_30_03624	KH365_C03_03644	MC083_1_03767	MC701_28_03631	MC701_44_03643	MC946_23_03693	MC946_37_03673	MC946_42_03697
group_1247_w_ref		Alpha-L-rhamnosidase	19	19	1	14	23				1005	1005	1005		AH598_15_02814	AH598_16_02175	AH598_C23_01809	KH346_1_02831	KH346_3_02083	KH346_41_02846	KH346_42_02834	KH346_56_02255	KH346_58_02862	KH346_8_02145	KH353_16_02796	KH353_30_02819	KH365_C03_02109	MC083_1_02450	MC701_28_02143	MC701_44_02895	MC946_23_02925	MC946_37_02892	MC946_42_02421
group_1230_w_ref		hypothetical protein	19	19	1	12	165				1173	1173	1173		AH598_15_00075	AH598_16_00511	AH598_C23_00084	KH346_1_00258	KH346_3_01382	KH346_41_00253	KH346_42_00075	KH346_56_00084	KH346_58_00295	KH346_8_00516	KH353_16_00587	KH353_30_00401	KH365_C03_00084	MC083_1_00053	MC701_28_00084	MC701_44_00075	MC946_23_00084	MC946_37_00240	MC946_42_00084
group_1226_w_ref		hypothetical protein	19	19	1	12	158				624	624	624		AH598_15_00076	AH598_16_00510	AH598_C23_00083	KH346_1_00257	KH346_3_01381	KH346_41_00254	KH346_42_00076	KH346_56_00083	KH346_58_00294	KH346_8_00517	KH353_16_00588	KH353_30_00400	KH365_C03_00083	MC083_1_00054	MC701_28_00083	MC701_44_00076	MC946_23_00083	MC946_37_00241	MC946_42_00083
group_1188_w_ref		hypothetical protein	19	19	1	12	96				456	456	456		AH598_15_00077	AH598_16_00509	AH598_C23_00082	KH346_1_00256	KH346_3_01380	KH346_41_00255	KH346_42_00077	KH346_56_00082	KH346_58_00293	KH346_8_00518	KH353_16_00589	KH353_30_00399	KH365_C03_00082	MC083_1_00055	MC701_28_00082	MC701_44_00077	MC946_23_00082	MC946_37_00242	MC946_42_00082
sipS_w_ref	sipS	Signal peptidase I S	19	19	1	12	92				462	462	462		AH598_15_00078	AH598_16_00508	AH598_C23_00081	KH346_1_00255	KH346_3_01379	KH346_41_00256	KH346_42_00078	KH346_56_00081	KH346_58_00292	KH346_8_00519	KH353_16_00590	KH353_30_00398	KH365_C03_00081	MC083_1_00056	MC701_28_00081	MC701_44_00078	MC946_23_00081	MC946_37_00243	MC946_42_00081
group_1184_w_ref		hypothetical protein	19	19	1	12	90				465	465	465		AH598_15_00074	AH598_16_00512	AH598_C23_00085	KH346_1_00259	KH346_3_01383	KH346_41_00252	KH346_42_00074	KH346_56_00085	KH346_58_00296	KH346_8_00515	KH353_16_00586	KH353_30_00402	KH365_C03_00085	MC083_1_00052	MC701_28_00085	MC701_44_00074	MC946_23_00085	MC946_37_00239	MC946_42_00085
group_1182_w_ref		hypothetical protein	19	19	1	12	86				1272	1272	1272		AH598_15_00073	AH598_16_00513	AH598_C23_00086	KH346_1_00260	KH346_3_01384	KH346_41_00251	KH346_42_00073	KH346_56_00086	KH346_58_00297	KH346_8_00514	KH353_16_00585	KH353_30_00403	KH365_C03_00086	MC083_1_00051	MC701_28_00086	MC701_44_00073	MC946_23_00086	MC946_37_00238	MC946_42_00086
group_1180_w_ref		hypothetical protein	19	19	1	12	84				1920	1920	1920		AH598_15_00003	AH598_16_00583	AH598_C23_00156	KH346_1_02929	KH346_3_02977	KH346_41_00181	KH346_42_00003	KH346_56_02975	KH346_58_02976	KH346_8_00444	KH353_16_00516	KH353_30_00472	KH365_C03_00155	MC083_1_03070	MC701_28_00156	MC701_44_00003	MC946_23_00156	MC946_37_00168	MC946_42_00156
group_1159_w_ref		hypothetical protein	19	19	1	12	53				1308	1308	1308		AH598_15_00004	AH598_16_00582	AH598_C23_00155	KH346_1_02930	KH346_3_02978	KH346_41_00182	KH346_42_00004	KH346_56_02976	KH346_58_02975	KH346_8_00445	KH353_16_00517	KH353_30_00471	KH365_C03_00154	MC083_1_03069	MC701_28_00155	MC701_44_00004	MC946_23_00155	MC946_37_00169	MC946_42_00155
group_1158_w_ref	susC_1	TonB-dependent receptor SusC	19	19	1	12	50				3345	3345	3345		AH598_15_00002	AH598_16_00584	AH598_C23_00157	KH346_1_02928	KH346_3_02976	KH346_41_00180	KH346_42_00002	KH346_56_02974	KH346_58_02977	KH346_8_00443	KH353_16_00515	KH353_30_00473	KH365_C03_00156	MC083_1_03071	MC701_28_00157	MC701_44_00002	MC946_23_00157	MC946_37_00167	MC946_42_00157
group_1148_w_ref		hypothetical protein	19	19	1	12	38				393	393	393		AH598_15_00036	AH598_16_00550	AH598_C23_00123	KH346_1_00297	KH346_3_01421	KH346_41_00214	KH346_42_00036	KH346_56_00123	KH346_58_00334	KH346_8_00477	KH353_16_00549	KH353_30_00439	KH365_C03_00122	MC083_1_00014	MC701_28_00123	MC701_44_00036	MC946_23_00123	MC946_37_00201	MC946_42_00123
group_1139_w_ref		hypothetical protein	19	19	1	12	26				732	732	732		AH598_15_00149	AH598_16_01595	AH598_C23_00010	KH346_1_00184	KH346_3_01770	KH346_41_00327	KH346_42_00149	KH346_56_00010	KH346_58_00221	KH346_8_01721	KH353_16_01529	KH353_30_01773	KH365_C03_00010	MC083_1_00127	MC701_28_00010	MC701_44_00149	MC946_23_00010	MC946_37_00314	MC946_42_00010
group_1130_w_ref		hypothetical protein	19	19	1	12	10				555	939	918.789		AH598_15_00001	AH598_16_00585	AH598_C23_00158	KH346_1_02927	KH346_3_02975	KH346_41_00179	KH346_42_00001	KH346_56_02973	KH346_58_02978	KH346_8_00442	KH353_16_00514	KH353_30_00474	KH365_C03_00157	MC083_1_03072	MC701_28_00158	MC701_44_00001	MC946_23_00158	MC946_37_00166	MC946_42_00158
group_1109_w_ref		hypothetical protein	19	19	1	10	8				141	141	141		AH598_15_03810	AH598_16_03224	AH598_C23_03766	KH346_1_03108	KH346_3_03147	KH346_41_03159	KH346_42_03785	KH346_56_03191	KH346_58_03176	KH346_8_03181	KH353_16_03074	KH353_30_03119	KH365_C03_03210	MC083_1_03921	MC701_28_03217	MC701_44_03136	MC946_23_03212	MC946_37_03210	MC946_42_03251
group_1086_w_ref		hypothetical protein	19	19	1	9	33				735	735	735		AH598_15_01858	AH598_16_01901	AH598_C23_01767	KH346_1_01882	KH346_3_01890	KH346_41_01787	KH346_42_01853	KH346_56_01723	KH346_58_01633	KH346_8_01823	KH353_16_01770	KH353_30_01844	KH365_C03_02042	MC083_1_01893	MC701_28_02018	MC701_44_01790	MC946_23_01899	MC946_37_02035	MC946_42_02008
group_1083_w_ref		hypothetical protein	19	19	1	9	24				1290	1290	1290		AH598_15_01855	AH598_16_01904	AH598_C23_01764	KH346_1_01885	KH346_3_01893	KH346_41_01790	KH346_42_01850	KH346_56_01720	KH346_58_01630	KH346_8_01826	KH353_16_01773	KH353_30_01841	KH365_C03_02039	MC083_1_01890	MC701_28_02021	MC701_44_01793	MC946_23_01902	MC946_37_02038	MC946_42_02011
group_1081_w_ref		hypothetical protein	19	19	1	9	21				774	774	774		AH598_15_01859	AH598_16_01900	AH598_C23_01768	KH346_1_01881	KH346_3_01889	KH346_41_01786	KH346_42_01854	KH346_56_01724	KH346_58_01634	KH346_8_01822	KH353_16_01769	KH353_30_01845	KH365_C03_02043	MC083_1_01894	MC701_28_02017	MC701_44_01789	MC946_23_01898	MC946_37_02034	MC946_42_02007
group_1066_w_ref		hypothetical protein	19	19	1	7	21				417	417	417		AH598_15_02987	AH598_16_03036	AH598_C23_02830	KH346_1_02950	KH346_3_03015	KH346_41_03000	KH346_42_02945	KH346_56_03061	KH346_58_02980	KH346_8_03020	KH353_16_02891	KH353_30_02915	KH365_C03_03049	MC083_1_03107	MC701_28_02604	MC701_44_02966	MC946_23_02996	MC946_37_02978	MC946_42_03040
group_1060_w_ref		hypothetical protein	19	19	1	7	15				1275	1275	1275		AH598_15_02986	AH598_16_03037	AH598_C23_02831	KH346_1_02949	KH346_3_03016	KH346_41_03001	KH346_42_02944	KH346_56_03062	KH346_58_02979	KH346_8_03021	KH353_16_02890	KH353_30_02914	KH365_C03_03050	MC083_1_03106	MC701_28_02603	MC701_44_02967	MC946_23_02997	MC946_37_02977	MC946_42_03041
mepA_1_w_ref	mepA_1	Multidrug export protein MepA	19	19	1	5	84				1380	1380	1380		AH598_15_00676	AH598_16_00762	AH598_C23_00561	KH346_1_00826	KH346_3_00664	KH346_41_00591	KH346_42_00688	KH346_56_00741	KH346_58_00755	KH346_8_00667	KH353_16_00832	KH353_30_00651	KH365_C03_00609	MC083_1_02604	MC701_28_00662	MC701_44_00784	MC946_23_00830	MC946_37_00815	MC946_42_00707
group_1046_w_ref		SusD-like protein P2	19	19	1	5	83				1674	1674	1674		AH598_15_00709	AH598_16_00729	AH598_C23_00528	KH346_1_00793	KH346_3_00631	KH346_41_00558	KH346_42_00655	KH346_56_00708	KH346_58_00722	KH346_8_00700	KH353_16_00865	KH353_30_00618	KH365_C03_00642	MC083_1_02243	MC701_28_00695	MC701_44_00751	MC946_23_00797	MC946_37_00848	MC946_42_00674
group_1020_w_ref		hypothetical protein	19	19	1	5	39				825	825	825		AH598_15_00675	AH598_16_00763	AH598_C23_00562	KH346_1_00827	KH346_3_00665	KH346_41_00592	KH346_42_00689	KH346_56_00742	KH346_58_00756	KH346_8_00666	KH353_16_00831	KH353_30_00652	KH365_C03_00608	MC083_1_02603	MC701_28_00661	MC701_44_00785	MC946_23_00831	MC946_37_00814	MC946_42_00708
group_1016_w_ref		TonB-dependent receptor P3	19	19	1	5	29				3174	3174	3174		AH598_15_00708	AH598_16_00730	AH598_C23_00529	KH346_1_00794	KH346_3_00632	KH346_41_00559	KH346_42_00656	KH346_56_00709	KH346_58_00723	KH346_8_00699	KH353_16_00864	KH353_30_00619	KH365_C03_00641	MC083_1_02242	MC701_28_00694	MC701_44_00752	MC946_23_00798	MC946_37_00847	MC946_42_00675
group_999_w_ref		hypothetical protein	19	19	1	4	17				387	387	387		AH598_15_03464	AH598_16_03525	AH598_C23_03362	KH346_1_03423	KH346_3_03430	KH346_41_03457	KH346_42_03379	KH346_56_03471	KH346_58_03459	KH346_8_03439	KH353_16_03383	KH353_30_03449	KH365_C03_03443	MC083_1_03572	MC701_28_03466	MC701_44_03445	MC946_23_03492	MC946_37_03469	MC946_42_03497
group_997_w_ref		hypothetical protein	19	19	1	4	15				969	969	969		AH598_15_03461	AH598_16_03522	AH598_C23_03365	KH346_1_03426	KH346_3_03433	KH346_41_03460	KH346_42_03376	KH346_56_03474	KH346_58_03456	KH346_8_03442	KH353_16_03380	KH353_30_03446	KH365_C03_03446	MC083_1_03569	MC701_28_03463	MC701_44_03442	MC946_23_03489	MC946_37_03472	MC946_42_03494
group_995_w_ref		hypothetical protein	19	19	1	4	13				117	117	117		AH598_15_03455	AH598_16_03516	AH598_C23_03371	KH346_1_03432	KH346_3_03439	KH346_41_03466	KH346_42_03370	KH346_56_03480	KH346_58_03450	KH346_8_03448	KH353_16_03374	KH353_30_03440	KH365_C03_03452	MC083_1_03563	MC701_28_03457	MC701_44_03436	MC946_23_03483	MC946_37_03478	MC946_42_03488
group_994_w_ref		hypothetical protein	19	19	1	4	12				1089	1089	1089		AH598_15_03457	AH598_16_03518	AH598_C23_03369	KH346_1_03430	KH346_3_03437	KH346_41_03464	KH346_42_03372	KH346_56_03478	KH346_58_03452	KH346_8_03446	KH353_16_03376	KH353_30_03442	KH365_C03_03450	MC083_1_03565	MC701_28_03459	MC701_44_03438	MC946_23_03485	MC946_37_03476	MC946_42_03490
group_993_w_ref		hypothetical protein	19	19	1	4	11				291	291	291		AH598_15_03460	AH598_16_03521	AH598_C23_03366	KH346_1_03427	KH346_3_03434	KH346_41_03461	KH346_42_03375	KH346_56_03475	KH346_58_03455	KH346_8_03443	KH353_16_03379	KH353_30_03445	KH365_C03_03447	MC083_1_03568	MC701_28_03462	MC701_44_03441	MC946_23_03488	MC946_37_03473	MC946_42_03493
group_991_w_ref		hypothetical protein	19	19	1	4	9				2772	2772	2772		AH598_15_03456	AH598_16_03517	AH598_C23_03370	KH346_1_03431	KH346_3_03438	KH346_41_03465	KH346_42_03371	KH346_56_03479	KH346_58_03451	KH346_8_03447	KH353_16_03375	KH353_30_03441	KH365_C03_03451	MC083_1_03564	MC701_28_03458	MC701_44_03437	MC946_23_03484	MC946_37_03477	MC946_42_03489
group_989_w_ref		hypothetical protein	19	19	1	4	7				1242	1242	1242		AH598_15_03463	AH598_16_03524	AH598_C23_03363	KH346_1_03424	KH346_3_03431	KH346_41_03458	KH346_42_03378	KH346_56_03472	KH346_58_03458	KH346_8_03440	KH353_16_03382	KH353_30_03448	KH365_C03_03444	MC083_1_03571	MC701_28_03465	MC701_44_03444	MC946_23_03491	MC946_37_03470	MC946_42_03496
group_987_w_ref		hypothetical protein	19	19	1	4	5				1743	1743	1743		AH598_15_03458	AH598_16_03519	AH598_C23_03368	KH346_1_03429	KH346_3_03436	KH346_41_03463	KH346_42_03373	KH346_56_03477	KH346_58_03453	KH346_8_03445	KH353_16_03377	KH353_30_03443	KH365_C03_03449	MC083_1_03566	MC701_28_03460	MC701_44_03439	MC946_23_03486	MC946_37_03475	MC946_42_03491
group_986_w_ref		hypothetical protein	19	19	1	4	4				1305	1305	1305		AH598_15_03459	AH598_16_03520	AH598_C23_03367	KH346_1_03428	KH346_3_03435	KH346_41_03462	KH346_42_03374	KH346_56_03476	KH346_58_03454	KH346_8_03444	KH353_16_03378	KH353_30_03444	KH365_C03_03448	MC083_1_03567	MC701_28_03461	MC701_44_03440	MC946_23_03487	MC946_37_03474	MC946_42_03492
group_985_w_ref		hypothetical protein	19	19	1	4	2				216	216	216		AH598_15_03462	AH598_16_03523	AH598_C23_03364	KH346_1_03425	KH346_3_03432	KH346_41_03459	KH346_42_03377	KH346_56_03473	KH346_58_03457	KH346_8_03441	KH353_16_03381	KH353_30_03447	KH365_C03_03445	MC083_1_03570	MC701_28_03464	MC701_44_03443	MC946_23_03490	MC946_37_03471	MC946_42_03495
xerC_18_w_ref	xerC_18	Tyrosine recombinase XerC	19	19	1	4	1				1236	1236	1236		AH598_15_03465	AH598_16_03526	AH598_C23_03361	KH346_1_03422	KH346_3_03429	KH346_41_03456	KH346_42_03380	KH346_56_03470	KH346_58_03460	KH346_8_03438	KH353_16_03384	KH353_30_03450	KH365_C03_03442	MC083_1_03573	MC701_28_03467	MC701_44_03446	MC946_23_03493	MC946_37_03468	MC946_42_03498
group_984_w_ref		hypothetical protein	19	19	1	3	50				366	366	366		AH598_15_02272	AH598_16_02335	AH598_C23_02048	KH346_1_02047	KH346_3_02112	KH346_41_02328	KH346_42_02433	KH346_56_01987	KH346_58_01827	KH346_8_02429	KH353_16_02327	KH353_30_02362	KH365_C03_00465	MC083_1_02744	MC701_28_02522	MC701_44_02473	MC946_23_02499	MC946_37_02530	MC946_42_02684
group_977_w_ref		hypothetical protein	19	19	1	3	34				423	423	423		AH598_15_03432	AH598_16_03507	AH598_C23_03332	KH346_1_02067	KH346_3_02091	KH346_41_03448	KH346_42_03368	KH346_56_02007	KH346_58_01847	KH346_8_03423	KH353_16_03372	KH353_30_03438	KH365_C03_03427	MC083_1_03561	MC701_28_03448	MC701_44_03427	MC946_23_03474	MC946_37_03460	MC946_42_03479
group_953_w_ref		hypothetical protein	19	19	1	2	679				228	228	228		AH598_15_02570	AH598_16_02584	AH598_C23_02334	KH346_1_02659	KH346_3_02698	KH346_41_02474	KH346_42_02593	KH346_56_02645	KH346_58_02600	KH346_8_02626	KH353_16_00486	KH353_30_02560	KH365_C03_02542	MC083_1_02881	MC701_28_02720	MC701_44_02659	MC946_23_02626	MC946_37_00460	MC946_42_00298
group_951_w_ref		hypothetical protein	19	19	1	2	677				1179	1179	1179		AH598_15_00174	AH598_16_02931	AH598_C23_02725	KH346_1_02880	KH346_3_02928	KH346_41_02935	KH346_42_02368	KH346_56_03010	KH346_58_02910	KH346_8_01451	KH353_16_02843	KH353_30_02867	KH365_C03_02974	MC083_1_02530	MC701_28_01213	MC701_44_02932	MC946_23_02962	MC946_37_02930	MC946_42_02989
manA_2_w_ref	manA_2	Mannan endo-14-beta-mannosidase	19	19	1	2	671				1185	1185	1185		AH598_15_01159	AH598_16_00056	AH598_C23_00452	KH346_1_01075	KH346_3_00989	KH346_41_00379	KH346_42_01255	KH346_56_00179	KH346_58_01154	KH346_8_00043	KH353_16_00141	KH353_30_00222	KH365_C03_00200	MC083_1_00179	MC701_28_01306	MC701_44_00573	MC946_23_01167	MC946_37_00654	MC946_42_00383
group_946_w_ref		hypothetical protein	19	19	1	2	669				627	627	627		AH598_15_01932	AH598_16_01562	AH598_C23_01470	KH346_1_01633	KH346_3_01551	KH346_41_00024	KH346_42_01415	KH346_56_01392	KH346_58_01763	KH346_8_00161	KH353_16_01871	KH353_30_01504	KH365_C03_00419	MC083_1_01680	MC701_28_01658	MC701_44_02046	MC946_23_01613	MC946_37_01626	MC946_42_02176
group_945_w_ref		hypothetical protein	19	19	1	2	668				234	234	234	MGBC000127_02737		AH598_16_02010	AH598_C23_01643	KH346_1_02262	KH346_3_02281	KH346_41_02110	KH346_42_02094	KH346_56_02200	KH346_58_02070	KH346_8_01407	KH353_16_01999	KH353_30_01956	KH365_C03_01944	MC083_1_02277	MC701_28_02236	MC701_44_02116	MC946_23_02021	MC946_37_02236	MC946_42_02322
group_941_w_ref		hypothetical protein	19	19	1	2	664				636	636	636		AH598_15_02574	AH598_16_02588	AH598_C23_02330	KH346_1_02655	KH346_3_02702	KH346_41_02478	KH346_42_02589	KH346_56_02641	KH346_58_02596	KH346_8_02622	KH353_16_00490	KH353_30_02556	KH365_C03_02538	MC083_1_02877	MC701_28_02716	MC701_44_02655	MC946_23_02622	MC946_37_00464	MC946_42_00302
group_940_w_ref		hypothetical protein	19	19	1	2	662				639	639	639	MGBC000127_02739		AH598_16_02008	AH598_C23_01645	KH346_1_02264	KH346_3_02283	KH346_41_02112	KH346_42_02092	KH346_56_02202	KH346_58_02068	KH346_8_01405	KH353_16_02001	KH353_30_01954	KH365_C03_01942	MC083_1_02275	MC701_28_02238	MC701_44_02114	MC946_23_02019	MC946_37_02234	MC946_42_02320
group_939_w_ref		hypothetical protein	19	19	1	2	661				1212	1212	1212		AH598_15_03583	AH598_16_03655	AH598_C23_03526	KH346_1_03546	KH346_3_03554	KH346_41_02613	KH346_42_03523	KH346_56_03579	KH346_58_03563	KH346_8_02802	KH353_16_03521	KH353_30_03547	KH365_C03_02829	MC083_1_03675	MC701_28_02893	MC701_44_03558	MC946_23_02798	MC946_37_02705	MC946_42_02915
group_932_w_ref		hypothetical protein	19	19	1	2	653				255	255	255		AH598_15_02595	AH598_16_02609	AH598_C23_02309	KH346_1_02634	KH346_3_02723	KH346_41_02499	KH346_42_02568	KH346_56_02620	KH346_58_02575	KH346_8_02601	KH353_16_00511	KH353_30_02535	KH365_C03_02517	MC083_1_02856	MC701_28_02695	MC701_44_02634	MC946_23_02601	MC946_37_00485	MC946_42_00323
xerC_5_w_ref	xerC_5	Tyrosine recombinase XerC	19	19	1	2	651				1233	1233	1233		AH598_15_01937	AH598_16_01557	AH598_C23_01475	KH346_1_01638	KH346_3_01546	KH346_41_00029	KH346_42_01410	KH346_56_01397	KH346_58_01768	KH346_8_00166	KH353_16_01876	KH353_30_01499	KH365_C03_00414	MC083_1_01685	MC701_28_01663	MC701_44_02041	MC946_23_01618	MC946_37_01621	MC946_42_02171
group_930_w_ref		hypothetical protein	19	19	1	2	648				258	258	258		AH598_15_01933	AH598_16_01561	AH598_C23_01471	KH346_1_01634	KH346_3_01550	KH346_41_00025	KH346_42_01414	KH346_56_01393	KH346_58_01764	KH346_8_00162	KH353_16_01872	KH353_30_01503	KH365_C03_00418	MC083_1_01681	MC701_28_01659	MC701_44_02045	MC946_23_01614	MC946_37_01625	MC946_42_02175
group_928_w_ref		hypothetical protein	19	19	1	2	645				666	666	666		AH598_15_02022	AH598_16_01335	AH598_C23_02026	KH346_1_01979	KH346_3_01989	KH346_41_00847	KH346_42_02184	KH346_56_01878	KH346_58_01484	KH346_8_02379	KH353_16_02004	KH353_30_00999	KH365_C03_02410	MC083_1_02048	MC701_28_00972	MC701_44_01041	MC946_23_02102	MC946_37_01125	MC946_42_01325
group_926_w_ref		hypothetical protein	19	19	1	2	642				675	675	675		AH598_15_02585	AH598_16_02599	AH598_C23_02319	KH346_1_02644	KH346_3_02713	KH346_41_02489	KH346_42_02578	KH346_56_02630	KH346_58_02585	KH346_8_02611	KH353_16_00501	KH353_30_02545	KH365_C03_02527	MC083_1_02866	MC701_28_02705	MC701_44_02644	MC946_23_02611	MC946_37_00475	MC946_42_00313
group_925_w_ref		hypothetical protein	19	19	1	2	641				1254	1254	1254		AH598_15_02547	AH598_16_02561	AH598_C23_02357	KH346_1_02682	KH346_3_02675	KH346_41_02451	KH346_42_02616	KH346_56_02668	KH346_58_02623	KH346_8_02649	KH353_16_00463	KH353_30_02583	KH365_C03_02565	MC083_1_02904	MC701_28_02743	MC701_44_02682	MC946_23_02649	MC946_37_00437	MC946_42_00275
group_919_w_ref		hypothetical protein	19	19	1	2	633				270	270	270		AH598_15_02556	AH598_16_02570	AH598_C23_02348	KH346_1_02673	KH346_3_02684	KH346_41_02460	KH346_42_02607	KH346_56_02659	KH346_58_02614	KH346_8_02640	KH353_16_00472	KH353_30_02574	KH365_C03_02556	MC083_1_02895	MC701_28_02734	MC701_44_02673	MC946_23_02640	MC946_37_00446	MC946_42_00284
group_912_w_ref		hypothetical protein	19	19	1	2	626				1269	1269	1269		AH598_15_02579	AH598_16_02593	AH598_C23_02325	KH346_1_02650	KH346_3_02707	KH346_41_02483	KH346_42_02584	KH346_56_02636	KH346_58_02591	KH346_8_02617	KH353_16_00495	KH353_30_02551	KH365_C03_02533	MC083_1_02872	MC701_28_02711	MC701_44_02650	MC946_23_02617	MC946_37_00469	MC946_42_00307
group_911_w_ref		hypothetical protein	19	19	1	2	625				1269	1269	1269		AH598_15_01130	AH598_16_00085	AH598_C23_00481	KH346_1_01046	KH346_3_00960	KH346_41_00350	KH346_42_01284	KH346_56_00150	KH346_58_01125	KH346_8_00014	KH353_16_00170	KH353_30_00251	KH365_C03_00171	MC083_1_00150	MC701_28_01277	MC701_44_00544	MC946_23_01196	MC946_37_00625	MC946_42_00412
group_909_w_ref		hypothetical protein	19	19	1	2	622				687	687	687		AH598_15_02549	AH598_16_02563	AH598_C23_02355	KH346_1_02680	KH346_3_02677	KH346_41_02453	KH346_42_02614	KH346_56_02666	KH346_58_02621	KH346_8_02647	KH353_16_00465	KH353_30_02581	KH365_C03_02563	MC083_1_02902	MC701_28_02741	MC701_44_02680	MC946_23_02647	MC946_37_00439	MC946_42_00277
group_906_w_ref		hypothetical protein	19	19	1	2	617				276	276	276		AH598_15_00249	AH598_16_02665	AH598_C23_02411	KH346_1_01404	KH346_3_01231	KH346_41_01101	KH346_42_00187	KH346_56_01170	KH346_58_01417	KH346_8_02553	KH353_16_00029	KH353_30_01279	KH365_C03_02598	MC083_1_01274	MC701_28_03101	MC701_44_03017	MC946_23_03026	MC946_37_03073	MC946_42_03139
group_900_w_ref		hypothetical protein	19	19	1	2	609				279	279	279		AH598_15_02552	AH598_16_02566	AH598_C23_02352	KH346_1_02677	KH346_3_02680	KH346_41_02456	KH346_42_02611	KH346_56_02663	KH346_58_02618	KH346_8_02644	KH353_16_00468	KH353_30_02578	KH365_C03_02560	MC083_1_02899	MC701_28_02738	MC701_44_02677	MC946_23_02644	MC946_37_00442	MC946_42_00280
group_886_w_ref		hypothetical protein	19	19	1	2	592				285	285	285		AH598_15_02593	AH598_16_02607	AH598_C23_02311	KH346_1_02636	KH346_3_02721	KH346_41_02497	KH346_42_02570	KH346_56_02622	KH346_58_02577	KH346_8_02603	KH353_16_00509	KH353_30_02537	KH365_C03_02519	MC083_1_02858	MC701_28_02697	MC701_44_02636	MC946_23_02603	MC946_37_00483	MC946_42_00321
group_883_w_ref		hypothetical protein	19	19	1	2	588				204	252	249.474	MGBC000127_02744		AH598_16_02693	AH598_C23_02438	KH346_1_01377	KH346_3_01204	KH346_41_01074	KH346_42_00160	KH346_56_01143	KH346_58_01444	KH346_8_02526	KH353_16_00002	KH353_30_01306	KH365_C03_02571	MC083_1_01247	MC701_28_03128	MC701_44_03044	MC946_23_02999	MC946_37_03100	MC946_42_03112
group_882_w_ref		hypothetical protein	19	19	1	2	587				711	711	711		AH598_15_00256	AH598_16_02658	AH598_C23_02404	KH346_1_01411	KH346_3_01238	KH346_41_01112	KH346_42_00198	KH346_56_01177	KH346_58_01410	KH346_8_02564	KH353_16_00040	KH353_30_01268	KH365_C03_02609	MC083_1_01281	MC701_28_01257	MC701_44_03617	MC946_23_03660	MC946_37_03634	MC946_42_02070
group_870_w_ref		hypothetical protein	19	19	1	2	574				1560	2355	1900.71		AH598_15_00253	AH598_16_02661	AH598_C23_02407	KH346_1_01408	KH346_3_01235	KH346_41_01105	KH346_42_00191	KH346_56_01174	KH346_58_01413	KH346_8_02557	KH353_16_00033	KH353_30_01275	KH365_C03_02602	MC083_1_01278	15_refound_158	16_refound_167	17_refound_176	18_refound_181	19_refound_190
higB_w_ref	higB	mRNA interferase HigB	19	19	1	2	573				294	294	294		AH598_15_02577	AH598_16_02591	AH598_C23_02327	KH346_1_02652	KH346_3_02705	KH346_41_02481	KH346_42_02586	KH346_56_02638	KH346_58_02593	KH346_8_02619	KH353_16_00493	KH353_30_02553	KH365_C03_02535	MC083_1_02874	MC701_28_02713	MC701_44_02652	MC946_23_02619	MC946_37_00467	MC946_42_00305
group_867_w_ref		hypothetical protein	19	19	1	2	565				297	297	297		AH598_15_02567	AH598_16_02581	AH598_C23_02337	KH346_1_02662	KH346_3_02695	KH346_41_02471	KH346_42_02596	KH346_56_02648	KH346_58_02603	KH346_8_02629	KH353_16_00483	KH353_30_02563	KH365_C03_02545	MC083_1_02884	MC701_28_02723	MC701_44_02662	MC946_23_02629	MC946_37_00457	MC946_42_00295
group_865_w_ref		hypothetical protein	19	19	1	2	563				1326	1326	1326		AH598_15_03586	AH598_16_03658	AH598_C23_03523	KH346_1_03549	KH346_3_03557	KH346_41_02610	KH346_42_03520	KH346_56_03582	KH346_58_03566	KH346_8_02799	KH353_16_03524	KH353_30_03544	KH365_C03_02832	MC083_1_03678	MC701_28_02896	MC701_44_03555	MC946_23_02795	MC946_37_02708	MC946_42_02912
group_859_w_ref		hypothetical protein	19	19	1	2	556				735	735	735	MGBC000127_02740		AH598_16_02007	AH598_C23_01646	KH346_1_02265	KH346_3_02284	KH346_41_02113	KH346_42_02091	KH346_56_02203	KH346_58_02067	KH346_8_01404	KH353_16_02002	KH353_30_01953	KH365_C03_01941	MC083_1_02274	MC701_28_02239	MC701_44_02113	MC946_23_02018	MC946_37_02233	MC946_42_02319
group_857_w_ref		hypothetical protein	19	19	1	2	554				6132	6135	6133.74		AH598_15_00255	AH598_16_02659	AH598_C23_02405	KH346_1_01410	KH346_3_01237	KH346_41_01111	KH346_42_00197	KH346_56_01176	KH346_58_01411	KH346_8_02563	KH353_16_00039	KH353_30_01269	KH365_C03_02608	MC083_1_01280	MC701_28_01258	MC701_44_03618	MC946_23_03659	MC946_37_03635	MC946_42_02071
group_850_w_ref		hypothetical protein	19	19	1	2	545				738	738	738		AH598_15_02548	AH598_16_02562	AH598_C23_02356	KH346_1_02681	KH346_3_02676	KH346_41_02452	KH346_42_02615	KH346_56_02667	KH346_58_02622	KH346_8_02648	KH353_16_00464	KH353_30_02582	KH365_C03_02564	MC083_1_02903	MC701_28_02742	MC701_44_02681	MC946_23_02648	MC946_37_00438	MC946_42_00276
group_846_w_ref		hypothetical protein	19	19	1	2	541				741	741	741		AH598_15_02582	AH598_16_02596	AH598_C23_02322	KH346_1_02647	KH346_3_02710	KH346_41_02486	KH346_42_02581	KH346_56_02633	KH346_58_02588	KH346_8_02614	KH353_16_00498	KH353_30_02548	KH365_C03_02530	MC083_1_02869	MC701_28_02708	MC701_44_02647	MC946_23_02614	MC946_37_00472	MC946_42_00310
group_844_w_ref		hypothetical protein	19	19	1	2	539				741	741	741		AH598_15_01930	AH598_16_01564	AH598_C23_01468	KH346_1_01631	KH346_3_01553	KH346_41_00022	KH346_42_01417	KH346_56_01390	KH346_58_01761	KH346_8_00159	KH353_16_01869	KH353_30_01506	KH365_C03_00421	MC083_1_01678	MC701_28_01656	MC701_44_02048	MC946_23_01611	MC946_37_01628	MC946_42_02178
group_835_w_ref		hypothetical protein	19	19	1	2	520				315	315	315		AH598_15_02569	AH598_16_02583	AH598_C23_02335	KH346_1_02660	KH346_3_02697	KH346_41_02473	KH346_42_02594	KH346_56_02646	KH346_58_02601	KH346_8_02627	KH353_16_00485	KH353_30_02561	KH365_C03_02543	MC083_1_02882	MC701_28_02721	MC701_44_02660	MC946_23_02627	MC946_37_00459	MC946_42_00297
group_824_w_ref		hypothetical protein	19	19	1	2	503				324	324	324		AH598_15_02568	AH598_16_02582	AH598_C23_02336	KH346_1_02661	KH346_3_02696	KH346_41_02472	KH346_42_02595	KH346_56_02647	KH346_58_02602	KH346_8_02628	KH353_16_00484	KH353_30_02562	KH365_C03_02544	MC083_1_02883	MC701_28_02722	MC701_44_02661	MC946_23_02628	MC946_37_00458	MC946_42_00296
group_822_w_ref		hypothetical protein	19	19	1	2	501				324	324	324		AH598_15_01936	AH598_16_01558	AH598_C23_01474	KH346_1_01637	KH346_3_01547	KH346_41_00028	KH346_42_01411	KH346_56_01396	KH346_58_01767	KH346_8_00165	KH353_16_01875	KH353_30_01500	KH365_C03_00415	MC083_1_01684	MC701_28_01662	MC701_44_02042	MC946_23_01617	MC946_37_01622	MC946_42_02172
group_818_w_ref		hypothetical protein	19	19	1	2	494				771	771	771		AH598_15_03198	AH598_16_03324	AH598_C23_03089	KH346_1_03254	KH346_3_03258	KH346_41_02587	KH346_42_02348	KH346_56_03321	KH346_58_03291	KH346_8_02776	KH353_16_03211	KH353_30_03291	KH365_C03_02855	MC083_1_02510	MC701_28_02919	MC701_44_03273	MC946_23_02772	MC946_37_02731	MC946_42_02889
group_816_w_ref		hypothetical protein	19	19	1	2	490				774	774	774		AH598_15_02021	AH598_16_01334	AH598_C23_02025	KH346_1_01980	KH346_3_01990	KH346_41_00848	KH346_42_02183	KH346_56_01877	KH346_58_01485	KH346_8_02378	KH353_16_02005	KH353_30_00998	KH365_C03_02411	MC083_1_02047	MC701_28_00973	MC701_44_01042	MC946_23_02103	MC946_37_01126	MC946_42_01324
group_815_w_ref		hypothetical protein	19	19	1	2	489				1413	1413	1413		AH598_15_00485	AH598_16_00454	AH598_C23_00387	KH346_1_00469	KH346_3_00353	KH346_41_00146	KH346_42_00434	KH346_56_00398	KH346_58_00551	KH346_8_00283	KH353_16_00381	KH353_30_00299	KH365_C03_00335	MC083_1_00446	MC701_28_00453	MC701_44_00451	MC946_23_00622	MC946_37_00356	MC946_42_00193
group_814_w_ref		hypothetical protein	19	19	1	2	487				333	333	333		AH598_15_02554	AH598_16_02568	AH598_C23_02350	KH346_1_02675	KH346_3_02682	KH346_41_02458	KH346_42_02609	KH346_56_02661	KH346_58_02616	KH346_8_02642	KH353_16_00470	KH353_30_02576	KH365_C03_02558	MC083_1_02897	MC701_28_02736	MC701_44_02675	MC946_23_02642	MC946_37_00444	MC946_42_00282
group_810_w_ref		hypothetical protein	19	19	1	2	478				336	336	336		AH598_15_02571	AH598_16_02585	AH598_C23_02333	KH346_1_02658	KH346_3_02699	KH346_41_02475	KH346_42_02592	KH346_56_02644	KH346_58_02599	KH346_8_02625	KH353_16_00487	KH353_30_02559	KH365_C03_02541	MC083_1_02880	MC701_28_02719	MC701_44_02658	MC946_23_02625	MC946_37_00461	MC946_42_00299
group_809_w_ref		hypothetical protein	19	19	1	2	476				1425	1425	1425		AH598_15_01935	AH598_16_01559	AH598_C23_01473	KH346_1_01636	KH346_3_01548	KH346_41_00027	KH346_42_01412	KH346_56_01395	KH346_58_01766	KH346_8_00164	KH353_16_01874	KH353_30_01501	KH365_C03_00416	MC083_1_01683	MC701_28_01661	MC701_44_02043	MC946_23_01616	MC946_37_01623	MC946_42_02173
group_805_w_ref		hypothetical protein	19	19	1	2	469				342	342	342		AH598_15_02589	AH598_16_02603	AH598_C23_02315	KH346_1_02640	KH346_3_02717	KH346_41_02493	KH346_42_02574	KH346_56_02626	KH346_58_02581	KH346_8_02607	KH353_16_00505	KH353_30_02541	KH365_C03_02523	MC083_1_02862	MC701_28_02701	MC701_44_02640	MC946_23_02607	MC946_37_00479	MC946_42_00317
group_804_w_ref		hypothetical protein	19	19	1	2	468				342	342	342		AH598_15_01157	AH598_16_00058	AH598_C23_00454	KH346_1_01073	KH346_3_00987	KH346_41_00377	KH346_42_01257	KH346_56_00177	KH346_58_01152	KH346_8_00041	KH353_16_00143	KH353_30_00224	KH365_C03_00198	MC083_1_00177	MC701_28_01304	MC701_44_00571	MC946_23_01169	MC946_37_00652	MC946_42_00385
group_798_w_ref		hypothetical protein	19	19	1	2	459				1452	1452	1452		AH598_15_00171	AH598_16_02928	AH598_C23_02722	KH346_1_02883	KH346_3_02931	KH346_41_02938	KH346_42_02371	KH346_56_03007	KH346_58_02913	KH346_8_01454	KH353_16_02846	KH353_30_02870	KH365_C03_02971	MC083_1_02533	MC701_28_01210	MC701_44_02935	MC946_23_02965	MC946_37_02933	MC946_42_02986
group_793_w_ref		hypothetical protein	19	19	1	2	448				1305	1368	1308.32	MGBC000127_02742		AH598_16_02694	AH598_C23_02439	KH346_1_01376	KH346_3_01203	KH346_41_01073	KH346_42_00159	KH346_56_01142	KH346_58_01445	KH346_8_02525	KH353_16_00001	KH353_30_01307	KH365_C03_02570	MC083_1_01246	MC701_28_03129	MC701_44_03045	MC946_23_02998	MC946_37_03101	MC946_42_03111
group_791_w_ref		hypothetical protein	19	19	1	2	444				1464	1464	1464		AH598_15_01161	AH598_16_00054	AH598_C23_00450	KH346_1_01077	KH346_3_00991	KH346_41_00381	KH346_42_01253	KH346_56_00181	KH346_58_01156	KH346_8_00045	KH353_16_00139	KH353_30_00220	KH365_C03_00202	MC083_1_00181	MC701_28_01308	MC701_44_00575	MC946_23_01165	MC946_37_00656	MC946_42_00381
group_790_w_ref		hypothetical protein	19	19	1	2	441				801	801	801		AH598_15_01158	AH598_16_00057	AH598_C23_00453	KH346_1_01074	KH346_3_00988	KH346_41_00378	KH346_42_01256	KH346_56_00178	KH346_58_01153	KH346_8_00042	KH353_16_00142	KH353_30_00223	KH365_C03_00199	MC083_1_00178	MC701_28_01305	MC701_44_00572	MC946_23_01168	MC946_37_00653	MC946_42_00384
group_784_w_ref		hypothetical protein	19	19	1	2	433				807	807	807		AH598_15_00483	AH598_16_00456	AH598_C23_00389	KH346_1_00467	KH346_3_00355	KH346_41_00148	KH346_42_00432	KH346_56_00396	KH346_58_00553	KH346_8_00285	KH353_16_00379	KH353_30_00297	KH365_C03_00337	MC083_1_00448	MC701_28_00451	MC701_44_00449	MC946_23_00624	MC946_37_00354	MC946_42_00191
group_783_w_ref		hypothetical protein	19	19	1	2	432				1485	1485	1485		AH598_15_01160	AH598_16_00055	AH598_C23_00451	KH346_1_01076	KH346_3_00990	KH346_41_00380	KH346_42_01254	KH346_56_00180	KH346_58_01155	KH346_8_00044	KH353_16_00140	KH353_30_00221	KH365_C03_00201	MC083_1_00180	MC701_28_01307	MC701_44_00574	MC946_23_01166	MC946_37_00655	MC946_42_00382
group_779_w_ref		hypothetical protein	19	19	1	2	425				207	213	207.316		AH598_15_02588	AH598_16_02602	AH598_C23_02316	KH346_1_02641	KH346_3_02716	KH346_41_02492	KH346_42_02575	KH346_56_02627	KH346_58_02582	KH346_8_02608	KH353_16_00504	KH353_30_02542	KH365_C03_02524	MC083_1_02863	MC701_28_02702	MC701_44_02641	MC946_23_02608	MC946_37_00478	MC946_42_00316
group_776_w_ref		hypothetical protein	19	19	1	2	422				366	366	366		AH598_15_02576	AH598_16_02590	AH598_C23_02328	KH346_1_02653	KH346_3_02704	KH346_41_02480	KH346_42_02587	KH346_56_02639	KH346_58_02594	KH346_8_02620	KH353_16_00492	KH353_30_02554	KH365_C03_02536	MC083_1_02875	MC701_28_02714	MC701_44_02653	MC946_23_02620	MC946_37_00466	MC946_42_00304
group_772_w_ref		hypothetical protein	19	19	1	2	415				1509	1509	1509		AH598_15_02578	AH598_16_02592	AH598_C23_02326	KH346_1_02651	KH346_3_02706	KH346_41_02482	KH346_42_02585	KH346_56_02637	KH346_58_02592	KH346_8_02618	KH353_16_00494	KH353_30_02552	KH365_C03_02534	MC083_1_02873	MC701_28_02712	MC701_44_02651	MC946_23_02618	MC946_37_00468	MC946_42_00306
group_770_w_ref		N-acetylgalactosamine-6-O-sulfatase	19	19	1	2	411				1518	1518	1518		AH598_15_02761	AH598_16_00004	AH598_C23_02605	KH346_1_02296	KH346_3_02315	KH346_41_02753	KH346_42_00246	KH346_56_00231	KH346_58_02198	KH346_8_00096	KH353_16_00088	KH353_30_00169	KH365_C03_00253	MC083_1_00231	MC701_28_02319	MC701_44_02837	MC946_23_02201	MC946_37_02826	MC946_42_00331
group_767_w_ref		SusD-like protein P25	19	19	1	2	406				1530	1530	1530		AH598_15_01134	AH598_16_00081	AH598_C23_00477	KH346_1_01050	KH346_3_00964	KH346_41_00354	KH346_42_01280	KH346_56_00154	KH346_58_01129	KH346_8_00018	KH353_16_00166	KH353_30_00247	KH365_C03_00175	MC083_1_00154	MC701_28_01281	MC701_44_00548	MC946_23_01192	MC946_37_00629	MC946_42_00408
group_761_w_ref		SusD-like protein P2	19	19	1	2	400				1539	1539	1539		AH598_15_01163	AH598_16_00052	AH598_C23_00448	KH346_1_01079	KH346_3_00993	KH346_41_00383	KH346_42_01251	KH346_56_00183	KH346_58_01158	KH346_8_00047	KH353_16_00137	KH353_30_00218	KH365_C03_00204	MC083_1_00183	MC701_28_01310	MC701_44_00577	MC946_23_01163	MC946_37_00658	MC946_42_00379
group_754_w_ref		Arylsulfatase	19	19	1	2	390				1551	1551	1551		AH598_15_03581	AH598_16_03653	AH598_C23_03528	KH346_1_03544	KH346_3_03552	KH346_41_02615	KH346_42_03525	KH346_56_03577	KH346_58_03561	KH346_8_02804	KH353_16_03519	KH353_30_03549	KH365_C03_02827	MC083_1_03673	MC701_28_02891	MC701_44_03560	MC946_23_02800	MC946_37_02703	MC946_42_02917
group_743_w_ref		hypothetical protein	19	19	1	2	376				390	390	390		AH598_15_02586	AH598_16_02600	AH598_C23_02318	KH346_1_02643	KH346_3_02714	KH346_41_02490	KH346_42_02577	KH346_56_02629	KH346_58_02584	KH346_8_02610	KH353_16_00502	KH353_30_02544	KH365_C03_02526	MC083_1_02865	MC701_28_02704	MC701_44_02643	MC946_23_02610	MC946_37_00476	MC946_42_00314
sglT_2_w_ref	sglT_2	Sodium/glucose cotransporter	19	19	1	2	375				1578	1578	1578		AH598_15_01166	AH598_16_00049	AH598_C23_00445	KH346_1_01082	KH346_3_00996	KH346_41_00386	KH346_42_01248	KH346_56_00186	KH346_58_01161	KH346_8_00050	KH353_16_00134	KH353_30_00215	KH365_C03_00207	MC083_1_00186	MC701_28_01313	MC701_44_00580	MC946_23_01160	MC946_37_00661	MC946_42_00376
group_740_w_ref		hypothetical protein	19	19	1	2	372				864	864	864		AH598_15_00170	AH598_16_02927	AH598_C23_02721	KH346_1_02884	KH346_3_02932	KH346_41_02939	KH346_42_02372	KH346_56_03006	KH346_58_02914	KH346_8_01455	KH353_16_02847	KH353_30_02871	KH365_C03_02970	MC083_1_02534	MC701_28_01209	MC701_44_02936	MC946_23_02966	MC946_37_02934	MC946_42_02985
rhaR_2_w_ref	rhaR_2	HTH-type transcriptional activator RhaR	19	19	1	2	367				867	867	867		AH598_15_01167	AH598_16_00048	AH598_C23_00444	KH346_1_01083	KH346_3_00997	KH346_41_00387	KH346_42_01247	KH346_56_00187	KH346_58_01162	KH346_8_00051	KH353_16_00133	KH353_30_00214	KH365_C03_00208	MC083_1_00187	MC701_28_01314	MC701_44_00581	MC946_23_01159	MC946_37_00662	MC946_42_00375
group_736_w_ref		hypothetical protein	19	19	1	2	366				1593	1593	1593		AH598_15_00487	AH598_16_00452	AH598_C23_00385	KH346_1_00471	KH346_3_00351	KH346_41_00144	KH346_42_00436	KH346_56_00400	KH346_58_00549	KH346_8_00281	KH353_16_00383	KH353_30_00301	KH365_C03_00333	MC083_1_00444	MC701_28_00455	MC701_44_00453	MC946_23_00620	MC946_37_00358	MC946_42_00195
group_735_w_ref		hypothetical protein	19	19	1	2	365				396	396	396		AH598_15_02566	AH598_16_02580	AH598_C23_02338	KH346_1_02663	KH346_3_02694	KH346_41_02470	KH346_42_02597	KH346_56_02649	KH346_58_02604	KH346_8_02630	KH353_16_00482	KH353_30_02564	KH365_C03_02546	MC083_1_02885	MC701_28_02724	MC701_44_02663	MC946_23_02630	MC946_37_00456	MC946_42_00294
group_727_w_ref		hypothetical protein	19	19	1	2	356				210	222	218.211		AH598_15_01938	AH598_16_01556	AH598_C23_01476	KH346_1_01639	KH346_3_01545	KH346_41_00030	KH346_42_01409	KH346_56_01398	KH346_58_01769	KH346_8_00167	KH353_16_01877	KH353_30_01498	KH365_C03_00413	MC083_1_01686	MC701_28_01664	MC701_44_02040	MC946_23_01619	MC946_37_01620	MC946_42_02170
group_723_w_ref		hypothetical protein	19	19	1	2	351				873	873	873		AH598_15_01137	AH598_16_00078	AH598_C23_00474	KH346_1_01053	KH346_3_00967	KH346_41_00357	KH346_42_01277	KH346_56_00157	KH346_58_01132	KH346_8_00021	KH353_16_00163	KH353_30_00244	KH365_C03_00178	MC083_1_00157	MC701_28_01284	MC701_44_00551	MC946_23_01189	MC946_37_00632	MC946_42_00405
group_720_w_ref		IS66 family transposase ISBvu4	19	19	1	2	348				1614	1614	1614		AH598_15_03905	AH598_16_03946	AH598_C23_03464	KH346_1_01689	KH346_3_01496	KH346_41_03581	KH346_42_03484	KH346_56_01448	KH346_58_03520	KH346_8_03543	KH353_16_03503	KH353_30_01449	KH365_C03_03856	MC083_1_01735	MC701_28_01713	MC701_44_03358	MC946_23_01668	MC946_37_01571	MC946_42_03580
group_712_w_ref		hypothetical protein	19	19	1	2	336				882	882	882		AH598_15_00176	AH598_16_02057	AH598_C23_01596	KH346_1_02219	KH346_3_02239	KH346_41_02068	KH346_42_02136	KH346_56_02158	KH346_58_02112	KH346_8_01449	KH353_16_01957	KH353_30_01998	KH365_C03_01986	MC083_1_02320	MC701_28_02192	MC701_44_02160	MC946_23_02065	MC946_37_02280	MC946_42_02366
group_710_w_ref		hypothetical protein	19	19	1	2	334				408	408	408		AH598_15_02555	AH598_16_02569	AH598_C23_02349	KH346_1_02674	KH346_3_02683	KH346_41_02459	KH346_42_02608	KH346_56_02660	KH346_58_02615	KH346_8_02641	KH353_16_00471	KH353_30_02575	KH365_C03_02557	MC083_1_02896	MC701_28_02735	MC701_44_02674	MC946_23_02641	MC946_37_00445	MC946_42_00283
group_708_w_ref		hypothetical protein	19	19	1	2	331				1017	1077	1029.63		AH598_15_02764	AH598_16_00001	AH598_C23_02608	KH346_1_02299	KH346_3_02318	KH346_41_02756	KH346_42_00243	KH346_56_00234	KH346_58_02201	KH346_8_00099	KH353_16_00085	KH353_30_00166	KH365_C03_00256	MC083_1_00234	MC701_28_02322	MC701_44_02834	MC946_23_02198	MC946_37_02829	MC946_42_00328
group_705_w_ref		hypothetical protein	19	19	1	2	326				1650	1650	1650		AH598_15_00175	AH598_16_02932	AH598_C23_02726	KH346_1_02879	KH346_3_02927	KH346_41_02934	KH346_42_02367	KH346_56_03011	KH346_58_02909	KH346_8_01450	KH353_16_02842	KH353_30_02866	KH365_C03_02975	MC083_1_02529	MC701_28_01214	MC701_44_02931	MC946_23_02961	MC946_37_02929	MC946_42_02990
group_703_w_ref		hypothetical protein	19	19	1	2	323				417	417	417		AH598_15_02562	AH598_16_02576	AH598_C23_02342	KH346_1_02667	KH346_3_02690	KH346_41_02466	KH346_42_02601	KH346_56_02653	KH346_58_02608	KH346_8_02634	KH353_16_00478	KH353_30_02568	KH365_C03_02550	MC083_1_02889	MC701_28_02728	MC701_44_02667	MC946_23_02634	MC946_37_00452	MC946_42_00290
group_688_w_ref		hypothetical protein	19	19	1	2	303				426	426	426		AH598_15_02564	AH598_16_02578	AH598_C23_02340	KH346_1_02665	KH346_3_02692	KH346_41_02468	KH346_42_02599	KH346_56_02651	KH346_58_02606	KH346_8_02632	KH353_16_00480	KH353_30_02566	KH365_C03_02548	MC083_1_02887	MC701_28_02726	MC701_44_02665	MC946_23_02632	MC946_37_00454	MC946_42_00292
group_685_w_ref		hypothetical protein	19	19	1	2	297				912	912	912		AH598_15_00168	AH598_16_02925	AH598_C23_02719	KH346_1_02886	KH346_3_02934	KH346_41_02941	KH346_42_02374	KH346_56_03004	KH346_58_02916	KH346_8_01457	KH353_16_02849	KH353_30_02873	KH365_C03_02968	MC083_1_02536	MC701_28_01207	MC701_44_02938	MC946_23_02968	MC946_37_02936	MC946_42_02983
group_679_w_ref		hypothetical protein	19	19	1	2	288				438	438	438		AH598_15_02597	AH598_16_02611	AH598_C23_02307	KH346_1_02632	KH346_3_02725	KH346_41_02501	KH346_42_02566	KH346_56_02618	KH346_58_02573	KH346_8_02599	KH353_16_00513	KH353_30_02533	KH365_C03_02515	MC083_1_02854	MC701_28_02693	MC701_44_02632	MC946_23_02599	MC946_37_00487	MC946_42_00325
group_677_w_ref	susD_1	Starch-binding protein SusD	19	19	1	2	284				1776	1776	1776		AH598_15_00172	AH598_16_02929	AH598_C23_02723	KH346_1_02882	KH346_3_02930	KH346_41_02937	KH346_42_02370	KH346_56_03008	KH346_58_02912	KH346_8_01453	KH353_16_02845	KH353_30_02869	KH365_C03_02972	MC083_1_02532	MC701_28_01211	MC701_44_02934	MC946_23_02964	MC946_37_02932	MC946_42_02987
group_665_w_ref		hypothetical protein	19	19	1	2	261				948	948	948		AH598_15_00178	AH598_16_02055	AH598_C23_01598	KH346_1_02221	KH346_3_02241	KH346_41_02070	KH346_42_02134	KH346_56_02160	KH346_58_02110	KH346_8_01447	KH353_16_01959	KH353_30_01996	KH365_C03_01984	MC083_1_02318	MC701_28_02194	MC701_44_02158	MC946_23_02063	MC946_37_02278	MC946_42_02364
group_662_w_ref		hypothetical protein	19	19	1	2	257				1875	1875	1875		AH598_15_03585	AH598_16_03657	AH598_C23_03524	KH346_1_03548	KH346_3_03556	KH346_41_02611	KH346_42_03521	KH346_56_03581	KH346_58_03565	KH346_8_02800	KH353_16_03523	KH353_30_03545	KH365_C03_02831	MC083_1_03677	MC701_28_02895	MC701_44_03556	MC946_23_02796	MC946_37_02707	MC946_42_02913
group_661_w_ref		hypothetical protein	19	19	1	2	255				954	954	954		AH598_15_02559	AH598_16_02573	AH598_C23_02345	KH346_1_02670	KH346_3_02687	KH346_41_02463	KH346_42_02604	KH346_56_02656	KH346_58_02611	KH346_8_02637	KH353_16_00475	KH353_30_02571	KH365_C03_02553	MC083_1_02892	MC701_28_02731	MC701_44_02670	MC946_23_02637	MC946_37_00449	MC946_42_00287
deaD_w_ref	deaD	ATP-dependent RNA helicase DeaD	19	19	1	2	248				1896	1896	1896		AH598_15_00185	AH598_16_02048	AH598_C23_01605	KH346_1_02228	KH346_3_02248	KH346_41_02077	KH346_42_02127	KH346_56_02167	KH346_58_02103	KH346_8_01440	KH353_16_01966	KH353_30_01989	KH365_C03_01977	MC083_1_02311	MC701_28_02201	MC701_44_02151	MC946_23_02056	MC946_37_02271	MC946_42_02357
group_653_w_ref		hypothetical protein	19	19	1	2	241				1914	1914	1914		AH598_15_02762	AH598_16_00003	AH598_C23_02606	KH346_1_02297	KH346_3_02316	KH346_41_02754	KH346_42_00245	KH346_56_00232	KH346_58_02199	KH346_8_00097	KH353_16_00087	KH353_30_00168	KH365_C03_00254	MC083_1_00232	MC701_28_02320	MC701_44_02836	MC946_23_02200	MC946_37_02827	MC946_42_00330
group_650_w_ref		hypothetical protein	19	19	1	2	236				471	471	471		AH598_15_02557	AH598_16_02571	AH598_C23_02347	KH346_1_02672	KH346_3_02685	KH346_41_02461	KH346_42_02606	KH346_56_02658	KH346_58_02613	KH346_8_02639	KH353_16_00473	KH353_30_02573	KH365_C03_02555	MC083_1_02894	MC701_28_02733	MC701_44_02672	MC946_23_02639	MC946_37_00447	MC946_42_00285
group_649_w_ref		hypothetical protein	19	19	1	2	235				471	471	471		AH598_15_02551	AH598_16_02565	AH598_C23_02353	KH346_1_02678	KH346_3_02679	KH346_41_02455	KH346_42_02612	KH346_56_02664	KH346_58_02619	KH346_8_02645	KH353_16_00467	KH353_30_02579	KH365_C03_02561	MC083_1_02900	MC701_28_02739	MC701_44_02678	MC946_23_02645	MC946_37_00441	MC946_42_00279
group_645_w_ref		hypothetical protein	19	19	1	2	228				1947	1947	1947		AH598_15_01129	AH598_16_00086	AH598_C23_00482	KH346_1_01045	KH346_3_00959	KH346_41_00349	KH346_42_01285	KH346_56_00149	KH346_58_01124	KH346_8_00013	KH353_16_00171	KH353_30_00252	KH365_C03_00170	MC083_1_00149	MC701_28_01276	MC701_44_00543	MC946_23_01197	MC946_37_00624	MC946_42_00413
group_643_w_ref		hypothetical protein	19	19	1	2	223				978	978	978		AH598_15_01162	AH598_16_00053	AH598_C23_00449	KH346_1_01078	KH346_3_00992	KH346_41_00382	KH346_42_01252	KH346_56_00182	KH346_58_01157	KH346_8_00046	KH353_16_00138	KH353_30_00219	KH365_C03_00203	MC083_1_00182	MC701_28_01309	MC701_44_00576	MC946_23_01164	MC946_37_00657	MC946_42_00380
group_634_w_ref		hypothetical protein	19	19	1	2	209				483	483	483	MGBC000127_02738		AH598_16_02009	AH598_C23_01644	KH346_1_02263	KH346_3_02282	KH346_41_02111	KH346_42_02093	KH346_56_02201	KH346_58_02069	KH346_8_01406	KH353_16_02000	KH353_30_01955	KH365_C03_01943	MC083_1_02276	MC701_28_02237	MC701_44_02115	MC946_23_02020	MC946_37_02235	MC946_42_02321
group_631_w_ref		hypothetical protein	19	19	1	2	205				486	486	486		AH598_15_02560	AH598_16_02574	AH598_C23_02344	KH346_1_02669	KH346_3_02688	KH346_41_02464	KH346_42_02603	KH346_56_02655	KH346_58_02610	KH346_8_02636	KH353_16_00476	KH353_30_02570	KH365_C03_02552	MC083_1_02891	MC701_28_02730	MC701_44_02669	MC946_23_02636	MC946_37_00450	MC946_42_00288
group_623_w_ref		hypothetical protein	19	19	1	2	193				2079	2079	2079		AH598_15_02760	AH598_16_00005	AH598_C23_02604	KH346_1_02295	KH346_3_02314	KH346_41_02752	KH346_42_00247	KH346_56_00230	KH346_58_02197	KH346_8_00095	KH353_16_00089	KH353_30_00170	KH365_C03_00252	MC083_1_00230	MC701_28_02318	MC701_44_02838	MC946_23_02202	MC946_37_02825	MC946_42_00332
group_622_w_ref		hypothetical protein	19	19	1	2	192				93	93	93		AH598_15_03908	AH598_16_03949	AH598_C23_03467	KH346_1_01686	KH346_3_01499	KH346_41_03584	KH346_42_03481	KH346_56_01445	KH346_58_03523	KH346_8_03540	KH353_16_03500	KH353_30_01452	KH365_C03_03859	MC083_1_01732	MC701_28_01710	MC701_44_03361	MC946_23_01665	MC946_37_01574	MC946_42_03583
group_621_w_ref		hypothetical protein	19	19	1	2	191				1005	1005	1005		AH598_15_01118	AH598_16_00097	AH598_C23_00493	KH346_1_01034	KH346_3_00948	KH346_41_00338	KH346_42_01296	KH346_56_00138	KH346_58_01113	KH346_8_00002	KH353_16_00182	KH353_30_00263	KH365_C03_00159	MC083_1_00138	MC701_28_01265	MC701_44_00532	MC946_23_01208	MC946_37_00613	MC946_42_00424
group_618_w_ref		hypothetical protein	19	19	1	2	188				501	501	501		AH598_15_02558	AH598_16_02572	AH598_C23_02346	KH346_1_02671	KH346_3_02686	KH346_41_02462	KH346_42_02605	KH346_56_02657	KH346_58_02612	KH346_8_02638	KH353_16_00474	KH353_30_02572	KH365_C03_02554	MC083_1_02893	MC701_28_02732	MC701_44_02671	MC946_23_02638	MC946_37_00448	MC946_42_00286
group_614_w_ref		hypothetical protein	19	19	1	2	183				2130	2130	2130		AH598_15_00169	AH598_16_02926	AH598_C23_02720	KH346_1_02885	KH346_3_02933	KH346_41_02940	KH346_42_02373	KH346_56_03005	KH346_58_02915	KH346_8_01456	KH353_16_02848	KH353_30_02872	KH365_C03_02969	MC083_1_02535	MC701_28_01208	MC701_44_02937	MC946_23_02967	MC946_37_02935	MC946_42_02984
group_609_w_ref		hypothetical protein	19	19	1	2	176				510	510	510		AH598_15_03906	AH598_16_03947	AH598_C23_03465	KH346_1_01688	KH346_3_01497	KH346_41_03582	KH346_42_03483	KH346_56_01447	KH346_58_03521	KH346_8_03542	KH353_16_03502	KH353_30_01450	KH365_C03_03857	MC083_1_01734	MC701_28_01712	MC701_44_03359	MC946_23_01667	MC946_37_01572	MC946_42_03581
group_605_w_ref		hypothetical protein	19	19	1	2	170				111	111	111		AH598_15_02581	AH598_16_02595	AH598_C23_02323	KH346_1_02648	KH346_3_02709	KH346_41_02485	KH346_42_02582	KH346_56_02634	KH346_58_02589	KH346_8_02615	KH353_16_00497	KH353_30_02549	KH365_C03_02531	MC083_1_02870	MC701_28_02709	MC701_44_02648	MC946_23_02615	MC946_37_00471	MC946_42_00309
group_602_w_ref		hypothetical protein	19	19	1	2	166				516	516	516		AH598_15_02580	AH598_16_02594	AH598_C23_02324	KH346_1_02649	KH346_3_02708	KH346_41_02484	KH346_42_02583	KH346_56_02635	KH346_58_02590	KH346_8_02616	KH353_16_00496	KH353_30_02550	KH365_C03_02532	MC083_1_02871	MC701_28_02710	MC701_44_02649	MC946_23_02616	MC946_37_00470	MC946_42_00308
group_599_w_ref		Beta-14-mannooligosaccharide phosphorylase	19	19	1	2	161				1026	1026	1026		AH598_15_01165	AH598_16_00050	AH598_C23_00446	KH346_1_01081	KH346_3_00995	KH346_41_00385	KH346_42_01249	KH346_56_00185	KH346_58_01160	KH346_8_00049	KH353_16_00135	KH353_30_00216	KH365_C03_00206	MC083_1_00185	MC701_28_01312	MC701_44_00579	MC946_23_01161	MC946_37_00660	MC946_42_00377
group_587_w_ref		hypothetical protein	19	19	1	2	142				2331	2331	2331		AH598_15_01126	AH598_16_00089	AH598_C23_00485	KH346_1_01042	KH346_3_00956	KH346_41_00346	KH346_42_01288	KH346_56_00146	KH346_58_01121	KH346_8_00010	KH353_16_00174	KH353_30_00255	KH365_C03_00167	MC083_1_00146	MC701_28_01273	MC701_44_00540	MC946_23_01200	MC946_37_00621	MC946_42_00416
group_586_w_ref		hypothetical protein	19	19	1	2	141				138	138	138		AH598_15_02596	AH598_16_02610	AH598_C23_02308	KH346_1_02633	KH346_3_02724	KH346_41_02500	KH346_42_02567	KH346_56_02619	KH346_58_02574	KH346_8_02600	KH353_16_00512	KH353_30_02534	KH365_C03_02516	MC083_1_02855	MC701_28_02694	MC701_44_02633	MC946_23_02600	MC946_37_00486	MC946_42_00324
group_585_w_ref		hypothetical protein	19	19	1	2	140				138	138	138		AH598_15_02592	AH598_16_02606	AH598_C23_02312	KH346_1_02637	KH346_3_02720	KH346_41_02496	KH346_42_02571	KH346_56_02623	KH346_58_02578	KH346_8_02604	KH353_16_00508	KH353_30_02538	KH365_C03_02520	MC083_1_02859	MC701_28_02698	MC701_44_02637	MC946_23_02604	MC946_37_00482	MC946_42_00320
group_583_w_ref		hypothetical protein	19	19	1	2	138				1050	1050	1050		AH598_15_01133	AH598_16_00082	AH598_C23_00478	KH346_1_01049	KH346_3_00963	KH346_41_00353	KH346_42_01281	KH346_56_00153	KH346_58_01128	KH346_8_00017	KH353_16_00167	KH353_30_00248	KH365_C03_00174	MC083_1_00153	MC701_28_01280	MC701_44_00547	MC946_23_01193	MC946_37_00628	MC946_42_00409
group_580_w_ref		Beta-xylosidase	19	19	1	2	135				2391	2391	2391		AH598_15_01127	AH598_16_00088	AH598_C23_00484	KH346_1_01043	KH346_3_00957	KH346_41_00347	KH346_42_01287	KH346_56_00147	KH346_58_01122	KH346_8_00011	KH353_16_00173	KH353_30_00254	KH365_C03_00168	MC083_1_00147	MC701_28_01274	MC701_44_00541	MC946_23_01199	MC946_37_00622	MC946_42_00415
group_573_w_ref		hypothetical protein	19	19	1	2	127				1062	1062	1062		AH598_15_00184	AH598_16_02049	AH598_C23_01604	KH346_1_02227	KH346_3_02247	KH346_41_02076	KH346_42_02128	KH346_56_02166	KH346_58_02104	KH346_8_01441	KH353_16_01965	KH353_30_01990	KH365_C03_01978	MC083_1_02312	MC701_28_02200	MC701_44_02152	MC946_23_02057	MC946_37_02272	MC946_42_02358
group_572_w_ref		hypothetical protein	19	19	1	2	126				1065	1065	1065		AH598_15_02550	AH598_16_02564	AH598_C23_02354	KH346_1_02679	KH346_3_02678	KH346_41_02454	KH346_42_02613	KH346_56_02665	KH346_58_02620	KH346_8_02646	KH353_16_00466	KH353_30_02580	KH365_C03_02562	MC083_1_02901	MC701_28_02740	MC701_44_02679	MC946_23_02646	MC946_37_00440	MC946_42_00278
chb_w_ref	chb	NN'-diacetylchitobiase	19	19	1	2	121				2523	2523	2523		AH598_15_00167	AH598_16_02924	AH598_C23_02718	KH346_1_02887	KH346_3_02935	KH346_41_02942	KH346_42_02375	KH346_56_03003	KH346_58_02917	KH346_8_01458	KH353_16_02850	KH353_30_02874	KH365_C03_02967	MC083_1_02537	MC701_28_01206	MC701_44_02939	MC946_23_02969	MC946_37_02937	MC946_42_02982
group_567_w_ref		hypothetical protein	19	19	1	2	120				549	549	549		AH598_15_02759	AH598_16_00006	AH598_C23_02603	KH346_1_02294	KH346_3_02313	KH346_41_02751	KH346_42_00248	KH346_56_00229	KH346_58_02196	KH346_8_00094	KH353_16_00090	KH353_30_00171	KH365_C03_00251	MC083_1_00229	MC701_28_02317	MC701_44_02839	MC946_23_02203	MC946_37_02824	MC946_42_00333
group_562_w_ref		hypothetical protein	19	19	1	2	114				2604	2604	2604		AH598_15_01168	AH598_16_00047	AH598_C23_00443	KH346_1_01084	KH346_3_00998	KH346_41_00388	KH346_42_01246	KH346_56_00188	KH346_58_01163	KH346_8_00052	KH353_16_00132	KH353_30_00213	KH365_C03_00209	MC083_1_00188	MC701_28_01315	MC701_44_00582	MC946_23_01158	MC946_37_00663	MC946_42_00374
group_558_w_ref		hypothetical protein	19	19	1	2	107				171	171	171	MGBC000127_02741		AH598_16_02006	AH598_C23_01647	4_refound_37	5_refound_53	KH346_41_02114	KH346_42_02090	8_refound_77	9_refound_89	KH346_8_01403	KH353_16_02003	12_refound_119	KH365_C03_01940	MC083_1_02273	15_refound_152	MC701_44_02112	17_refound_168	18_refound_178	MC946_42_02318
group_556_w_ref		hypothetical protein	19	19	1	2	104				561	561	561		AH598_15_02565	AH598_16_02579	AH598_C23_02339	KH346_1_02664	KH346_3_02693	KH346_41_02469	KH346_42_02598	KH346_56_02650	KH346_58_02605	KH346_8_02631	KH353_16_00481	KH353_30_02565	KH365_C03_02547	MC083_1_02886	MC701_28_02725	MC701_44_02664	MC946_23_02631	MC946_37_00455	MC946_42_00293
group_552_w_ref		hypothetical protein	19	19	1	2	99				564	564	564		AH598_15_01931	AH598_16_01563	AH598_C23_01469	KH346_1_01632	KH346_3_01552	KH346_41_00023	KH346_42_01416	KH346_56_01391	KH346_58_01762	KH346_8_00160	KH353_16_01870	KH353_30_01505	KH365_C03_00420	MC083_1_01679	MC701_28_01657	MC701_44_02047	MC946_23_01612	MC946_37_01627	MC946_42_02177
group_551_w_ref		hypothetical protein	19	19	1	2	98				564	564	564		AH598_15_00486	AH598_16_00453	AH598_C23_00386	KH346_1_00470	KH346_3_00352	KH346_41_00145	KH346_42_00435	KH346_56_00399	KH346_58_00550	KH346_8_00282	KH353_16_00382	KH353_30_00300	KH365_C03_00334	MC083_1_00445	MC701_28_00454	MC701_44_00452	MC946_23_00621	MC946_37_00357	MC946_42_00194
group_549_w_ref		hypothetical protein	19	19	1	2	95				177	177	177		AH598_15_02583	AH598_16_02597	AH598_C23_02321	KH346_1_02646	KH346_3_02711	KH346_41_02487	KH346_42_02580	KH346_56_02632	KH346_58_02587	KH346_8_02613	KH353_16_00499	KH353_30_02547	KH365_C03_02529	MC083_1_02868	MC701_28_02707	MC701_44_02646	MC946_23_02613	MC946_37_00473	MC946_42_00311
group_547_w_ref		hypothetical protein	19	19	1	2	93				177	177	177		AH598_15_00488	AH598_16_00451	AH598_C23_00384	KH346_1_00472	KH346_3_00350	KH346_41_00143	KH346_42_00437	KH346_56_00401	KH346_58_00548	KH346_8_00280	KH353_16_00384	KH353_30_00302	KH365_C03_00332	MC083_1_00443	MC701_28_00456	MC701_44_00454	MC946_23_00619	MC946_37_00359	MC946_42_00196
sigL_1_w_ref	sigL_1	ECF RNA polymerase sigma factor SigL	19	19	1	2	91				567	567	567		AH598_15_00177	AH598_16_02056	AH598_C23_01597	KH346_1_02220	KH346_3_02240	KH346_41_02069	KH346_42_02135	KH346_56_02159	KH346_58_02111	KH346_8_01448	KH353_16_01958	KH353_30_01997	KH365_C03_01985	MC083_1_02319	MC701_28_02193	MC701_44_02159	MC946_23_02064	MC946_37_02279	MC946_42_02365
susC_4_w_ref	susC_4	TonB-dependent receptor SusC	19	19	1	2	86				2997	2997	2997		AH598_15_00173	AH598_16_02930	AH598_C23_02724	KH346_1_02881	KH346_3_02929	KH346_41_02936	KH346_42_02369	KH346_56_03009	KH346_58_02911	KH346_8_01452	KH353_16_02844	KH353_30_02868	KH365_C03_02973	MC083_1_02531	MC701_28_01212	MC701_44_02933	MC946_23_02963	MC946_37_02931	MC946_42_02988
group_543_w_ref		hypothetical protein	19	19	1	2	84				1104	1104	1104		AH598_15_00484	AH598_16_00455	AH598_C23_00388	KH346_1_00468	KH346_3_00354	KH346_41_00147	KH346_42_00433	KH346_56_00397	KH346_58_00552	KH346_8_00284	KH353_16_00380	KH353_30_00298	KH365_C03_00336	MC083_1_00447	MC701_28_00452	MC701_44_00450	MC946_23_00623	MC946_37_00355	MC946_42_00192
group_538_w_ref		TonB-dependent receptor P3	19	19	1	2	73				3129	3129	3129		AH598_15_01164	AH598_16_00051	AH598_C23_00447	KH346_1_01080	KH346_3_00994	KH346_41_00384	KH346_42_01250	KH346_56_00184	KH346_58_01159	KH346_8_00048	KH353_16_00136	KH353_30_00217	KH365_C03_00205	MC083_1_00184	MC701_28_01311	MC701_44_00578	MC946_23_01162	MC946_37_00659	MC946_42_00378
group_537_w_ref		hypothetical protein	19	19	1	2	71				192	192	192		AH598_15_02594	AH598_16_02608	AH598_C23_02310	KH346_1_02635	KH346_3_02722	KH346_41_02498	KH346_42_02569	KH346_56_02621	KH346_58_02576	KH346_8_02602	KH353_16_00510	KH353_30_02536	KH365_C03_02518	MC083_1_02857	MC701_28_02696	MC701_44_02635	MC946_23_02602	MC946_37_00484	MC946_42_00322
group_535_w_ref		hypothetical protein	19	19	1	2	69				1122	1122	1122		AH598_15_02572	AH598_16_02586	AH598_C23_02332	KH346_1_02657	KH346_3_02700	KH346_41_02476	KH346_42_02591	KH346_56_02643	KH346_58_02598	KH346_8_02624	KH353_16_00488	KH353_30_02558	KH365_C03_02540	MC083_1_02879	MC701_28_02718	MC701_44_02657	MC946_23_02624	MC946_37_00462	MC946_42_00300
group_530_w_ref		TonB-dependent receptor P3	19	19	1	2	61				3201	3201	3201		AH598_15_01135	AH598_16_00080	AH598_C23_00476	KH346_1_01051	KH346_3_00965	KH346_41_00355	KH346_42_01279	KH346_56_00155	KH346_58_01130	KH346_8_00019	KH353_16_00165	KH353_30_00246	KH365_C03_00176	MC083_1_00155	MC701_28_01282	MC701_44_00549	MC946_23_01191	MC946_37_00630	MC946_42_00407
group_527_w_ref		hypothetical protein	19	19	1	2	57				198	198	198		AH598_15_02590	AH598_16_02604	AH598_C23_02314	KH346_1_02639	KH346_3_02718	KH346_41_02494	KH346_42_02573	KH346_56_02625	KH346_58_02580	KH346_8_02606	KH353_16_00506	KH353_30_02540	KH365_C03_02522	MC083_1_02861	MC701_28_02700	MC701_44_02639	MC946_23_02606	MC946_37_00480	MC946_42_00318
group_520_w_ref		hypothetical protein	19	19	1	2	44				210	210	210		AH598_15_02591	AH598_16_02605	AH598_C23_02313	KH346_1_02638	KH346_3_02719	KH346_41_02495	KH346_42_02572	KH346_56_02624	KH346_58_02579	KH346_8_02605	KH353_16_00507	KH353_30_02539	KH365_C03_02521	MC083_1_02860	MC701_28_02699	MC701_44_02638	MC946_23_02605	MC946_37_00481	MC946_42_00319
group_519_w_ref		hypothetical protein	19	19	1	2	43				597	597	597		AH598_15_02573	AH598_16_02587	AH598_C23_02331	KH346_1_02656	KH346_3_02701	KH346_41_02477	KH346_42_02590	KH346_56_02642	KH346_58_02597	KH346_8_02623	KH353_16_00489	KH353_30_02557	KH365_C03_02539	MC083_1_02878	MC701_28_02717	MC701_44_02656	MC946_23_02623	MC946_37_00463	MC946_42_00301
moaA_1_w_ref	moaA_1	GTP 3'8-cyclase	19	19	1	2	42				1143	1143	1143		AH598_15_01934	AH598_16_01560	AH598_C23_01472	KH346_1_01635	KH346_3_01549	KH346_41_00026	KH346_42_01413	KH346_56_01394	KH346_58_01765	KH346_8_00163	KH353_16_01873	KH353_30_01502	KH365_C03_00417	MC083_1_01682	MC701_28_01660	MC701_44_02044	MC946_23_01615	MC946_37_01624	MC946_42_02174
group_517_w_ref		TonB-dependent receptor P3	19	19	1	2	39				3450	3450	3450		AH598_15_03584	AH598_16_03656	AH598_C23_03525	KH346_1_03547	KH346_3_03555	KH346_41_02612	KH346_42_03522	KH346_56_03580	KH346_58_03564	KH346_8_02801	KH353_16_03522	KH353_30_03546	KH365_C03_02830	MC083_1_03676	MC701_28_02894	MC701_44_03557	MC946_23_02797	MC946_37_02706	MC946_42_02914
group_514_w_ref		hypothetical protein	19	19	1	2	36				600	600	600		AH598_15_03582	AH598_16_03654	AH598_C23_03527	KH346_1_03545	KH346_3_03553	KH346_41_02614	KH346_42_03524	KH346_56_03578	KH346_58_03562	KH346_8_02803	KH353_16_03520	KH353_30_03548	KH365_C03_02828	MC083_1_03674	MC701_28_02892	MC701_44_03559	MC946_23_02799	MC946_37_02704	MC946_42_02916
group_512_w_ref		TonB-dependent receptor P3	19	19	1	2	34				3528	3528	3528		AH598_15_02763	AH598_16_00002	AH598_C23_02607	KH346_1_02298	KH346_3_02317	KH346_41_02755	KH346_42_00244	KH346_56_00233	KH346_58_02200	KH346_8_00098	KH353_16_00086	KH353_30_00167	KH365_C03_00255	MC083_1_00233	MC701_28_02321	MC701_44_02835	MC946_23_02199	MC946_37_02828	MC946_42_00329
yteR_2_w_ref	yteR_2	Unsaturated rhamnogalacturonyl hydrolase YteR	19	19	1	2	33				1149	1149	1149		AH598_15_01128	AH598_16_00087	AH598_C23_00483	KH346_1_01044	KH346_3_00958	KH346_41_00348	KH346_42_01286	KH346_56_00148	KH346_58_01123	KH346_8_00012	KH353_16_00172	KH353_30_00253	KH365_C03_00169	MC083_1_00148	MC701_28_01275	MC701_44_00542	MC946_23_01198	MC946_37_00623	MC946_42_00414
group_510_w_ref		hypothetical protein	19	19	1	2	30				213	213	213		AH598_15_02584	AH598_16_02598	AH598_C23_02320	KH346_1_02645	KH346_3_02712	KH346_41_02488	KH346_42_02579	KH346_56_02631	KH346_58_02586	KH346_8_02612	KH353_16_00500	KH353_30_02546	KH365_C03_02528	MC083_1_02867	MC701_28_02706	MC701_44_02645	MC946_23_02612	MC946_37_00474	MC946_42_00312
rcsC_8_w_ref	rcsC_8	Sensor histidine kinase RcsC	19	19	1	2	20				4038	4038	4038		AH598_15_01136	AH598_16_00079	AH598_C23_00475	KH346_1_01052	KH346_3_00966	KH346_41_00356	KH346_42_01278	KH346_56_00156	KH346_58_01131	KH346_8_00020	KH353_16_00164	KH353_30_00245	KH365_C03_00177	MC083_1_00156	MC701_28_01283	MC701_44_00550	MC946_23_01190	MC946_37_00631	MC946_42_00406
group_506_w_ref		hypothetical protein	19	19	1	2	18				4110	4110	4110		AH598_15_01131	AH598_16_00084	AH598_C23_00480	KH346_1_01047	KH346_3_00961	KH346_41_00351	KH346_42_01283	KH346_56_00151	KH346_58_01126	KH346_8_00015	KH353_16_00169	KH353_30_00250	KH365_C03_00172	MC083_1_00151	MC701_28_01278	MC701_44_00545	MC946_23_01195	MC946_37_00626	MC946_42_00411
group_503_w_ref		hypothetical protein	19	19	1	2	12				4269	4269	4269		AH598_15_02553	AH598_16_02567	AH598_C23_02351	KH346_1_02676	KH346_3_02681	KH346_41_02457	KH346_42_02610	KH346_56_02662	KH346_58_02617	KH346_8_02643	KH353_16_00469	KH353_30_02577	KH365_C03_02559	MC083_1_02898	MC701_28_02737	MC701_44_02676	MC946_23_02643	MC946_37_00443	MC946_42_00281
group_500_w_ref		hypothetical protein	19	19	1	2	8				4497	4497	4497		AH598_15_02561	AH598_16_02575	AH598_C23_02343	KH346_1_02668	KH346_3_02689	KH346_41_02465	KH346_42_02602	KH346_56_02654	KH346_58_02609	KH346_8_02635	KH353_16_00477	KH353_30_02569	KH365_C03_02551	MC083_1_02890	MC701_28_02729	MC701_44_02668	MC946_23_02635	MC946_37_00451	MC946_42_00289
group_498_w_ref		hypothetical protein	19	19	1	2	6				4842	4842	4842		AH598_15_02563	AH598_16_02577	AH598_C23_02341	KH346_1_02666	KH346_3_02691	KH346_41_02467	KH346_42_02600	KH346_56_02652	KH346_58_02607	KH346_8_02633	KH353_16_00479	KH353_30_02567	KH365_C03_02549	MC083_1_02888	MC701_28_02727	MC701_44_02666	MC946_23_02633	MC946_37_00453	MC946_42_00291
group_496_w_ref		hypothetical protein	19	19	1	2	4				1173	1173	1173		AH598_15_01132	AH598_16_00083	AH598_C23_00479	KH346_1_01048	KH346_3_00962	KH346_41_00352	KH346_42_01282	KH346_56_00152	KH346_58_01127	KH346_8_00016	KH353_16_00168	KH353_30_00249	KH365_C03_00173	MC083_1_00152	MC701_28_01279	MC701_44_00546	MC946_23_01194	MC946_37_00627	MC946_42_00410
group_494_w_ref		hypothetical protein	19	19	1	2	2				618	618	618		AH598_15_02575	AH598_16_02589	AH598_C23_02329	KH346_1_02654	KH346_3_02703	KH346_41_02479	KH346_42_02588	KH346_56_02640	KH346_58_02595	KH346_8_02621	KH353_16_00491	KH353_30_02555	KH365_C03_02537	MC083_1_02876	MC701_28_02715	MC701_44_02654	MC946_23_02621	MC946_37_00465	MC946_42_00303
group_492_w_ref		hypothetical protein	19	19	1	1	766				1173	1173	1173		AH598_15_00607	AH598_16_01379	AH598_C23_01233	KH346_1_00006	KH346_3_00043	KH346_41_01420	KH346_42_01571	KH346_56_01454	KH346_58_00169	KH346_8_00784	KH353_16_00660	KH353_30_01533	KH365_C03_01560	MC083_1_01823	MC701_28_00289	MC701_44_00281	MC946_23_00164	MC946_37_00043	MC946_42_00598
wbpI_1_w_ref	wbpI_1	UDP-23-diacetamido-23-dideoxy-D-glucuronate 2-epimerase	19	19	1	1	754				1188	1188	1188		AH598_15_00965	AH598_16_00808	AH598_C23_00717	KH346_1_00736	KH346_3_00574	KH346_41_00721	KH346_42_00818	KH346_56_00601	KH346_58_02539	KH346_8_01016	KH353_16_01066	KH353_30_00877	KH365_C03_00513	MC083_1_00862	MC701_28_00897	MC701_44_00966	MC946_23_00966	MC946_37_01050	MC946_42_01077
wbjC_w_ref	wbjC	UDP-2-acetamido-26-beta-L-arabino-hexul-4-ose reductase	19	19	1	1	746				1203	1203	1203		AH598_15_00964	AH598_16_00807	AH598_C23_00716	KH346_1_00737	KH346_3_00575	KH346_41_00720	KH346_42_00817	KH346_56_00600	KH346_58_02538	KH346_8_01015	KH353_16_01067	KH353_30_00876	KH365_C03_00512	MC083_1_00863	MC701_28_00898	MC701_44_00967	MC946_23_00965	MC946_37_01051	MC946_42_01078
mshA_5_w_ref	mshA_5	D-inositol-3-phosphate glycosyltransferase	19	19	1	1	744				1206	1206	1206		AH598_15_00966	AH598_16_00809	AH598_C23_00718	KH346_1_00735	KH346_3_00573	KH346_41_00722	KH346_42_00819	KH346_56_00602	KH346_58_02540	KH346_8_01017	KH353_16_01065	KH353_30_00878	KH365_C03_00514	MC083_1_00861	MC701_28_00896	MC701_44_00965	MC946_23_00967	MC946_37_01049	MC946_42_01076
wcaJ_w_ref	wcaJ	UDP-glucose:undecaprenyl-phosphate glucose-1-phosphate transferase	19	19	1	1	734				651	651	651		AH598_15_00980	AH598_16_00823	AH598_C23_00732	KH346_1_00721	KH346_3_00559	KH346_41_00736	KH346_42_00833	KH346_56_00616	KH346_58_02554	KH346_8_01031	KH353_16_01051	KH353_30_00892	KH365_C03_00528	MC083_1_00847	MC701_28_00882	MC701_44_00951	MC946_23_00981	MC946_37_01035	MC946_42_01062
group_471_w_ref		hypothetical protein	19	19	1	1	728				1230	1230	1230		AH598_15_03565	AH598_16_03580	AH598_C23_03445	KH346_1_03485	KH346_3_03495	KH346_41_03535	KH346_42_03456	KH346_56_03519	KH346_58_03519	KH346_8_03489	KH353_16_03448	KH353_30_01999	KH365_C03_03511	MC083_1_02366	MC701_28_03511	MC701_44_03507	MC946_23_03565	MC946_37_03533	MC946_42_03565
group_468_w_ref		hypothetical protein	19	19	1	1	720				1236	1236	1236		AH598_15_01195	AH598_16_01730	AH598_C23_01040	KH346_1_00107	KH346_3_00144	KH346_41_01686	KH346_42_01079	KH346_56_01698	KH346_58_00068	KH346_8_01209	KH353_16_00198	KH353_30_00149	KH365_C03_01399	MC083_1_01015	MC701_28_00182	MC701_44_00173	MC946_23_00272	MC946_37_00151	MC946_42_01772
group_464_w_ref		hypothetical protein	19	19	1	1	715				1245	1245	1245		AH598_15_01646	AH598_16_00357	AH598_C23_01429	KH346_1_00417	KH346_3_00167	KH346_41_01953	KH346_42_00384	KH346_56_00254	KH346_58_00365	KH346_8_00424	KH353_16_00329	KH353_30_00018	KH365_C03_01769	MC083_1_00254	MC701_28_00401	MC701_44_00304	MC946_23_00439	MC946_37_00505	MC946_42_00443
group_458_w_ref		hypothetical protein	19	19	1	1	706				267	267	267		AH598_15_03722	AH598_16_03763	AH598_C23_03660	KH346_1_03668	KH346_3_03704	KH346_41_02703	KH346_42_03687	8_refound_82	KH346_58_03681	KH346_8_02840	11_refound_115	KH353_30_03665	KH365_C03_03681	MC083_1_03808	MC701_28_03672	MC701_44_03684	MC946_23_02813	MC946_37_03714	19_refound_186
group_457_w_ref		hypothetical protein	19	19	1	1	705				267	267	267		AH598_15_01190	AH598_16_01725	AH598_C23_01045	KH346_1_00112	KH346_3_00149	KH346_41_01681	KH346_42_01074	KH346_56_01703	KH346_58_00063	KH346_8_01204	KH353_16_00193	KH353_30_00154	KH365_C03_01404	MC083_1_01020	MC701_28_00177	MC701_44_00168	MC946_23_00277	MC946_37_00156	MC946_42_01777
wbpA_1_w_ref	wbpA_1	UDP-N-acetyl-D-glucosamine 6-dehydrogenase	19	19	1	1	691				1269	1269	1269		AH598_15_00967	AH598_16_00810	AH598_C23_00719	KH346_1_00734	KH346_3_00572	KH346_41_00723	KH346_42_00820	KH346_56_00603	KH346_58_02541	KH346_8_01018	KH353_16_01064	KH353_30_00879	KH365_C03_00515	MC083_1_00860	MC701_28_00895	MC701_44_00964	MC946_23_00968	MC946_37_01048	MC946_42_01075
group_448_w_ref		hypothetical protein	19	19	1	1	687				1272	1272	1272		AH598_15_00978	AH598_16_00821	AH598_C23_00730	KH346_1_00723	KH346_3_00561	KH346_41_00734	KH346_42_00831	KH346_56_00614	KH346_58_02552	KH346_8_01029	KH353_16_01053	KH353_30_00890	KH365_C03_00526	MC083_1_00849	MC701_28_00884	MC701_44_00953	MC946_23_00979	MC946_37_01037	MC946_42_01064
group_439_w_ref		hypothetical protein	19	19	1	1	677				693	693	693		AH598_15_03553	AH598_16_03592	AH598_C23_03433	KH346_1_03473	KH346_3_03507	KH346_41_03523	KH346_42_03444	KH346_56_03531	KH346_58_03507	KH346_8_03501	KH353_16_03460	KH353_30_02011	KH365_C03_03523	MC083_1_02378	MC701_28_03523	MC701_44_03519	MC946_23_03577	MC946_37_03545	MC946_42_03577
mprA_1_w_ref	mprA_1	Response regulator MprA	19	19	1	1	672				696	696	696		AH598_15_00945	AH598_16_00788	AH598_C23_00697	KH346_1_00756	KH346_3_00594	KH346_41_00701	KH346_42_00798	KH346_56_00581	KH346_58_03235	KH346_8_00996	KH353_16_01086	KH353_30_00857	KH365_C03_00493	MC083_1_00882	MC701_28_00917	MC701_44_00986	MC946_23_00946	MC946_37_01070	MC946_42_01097
group_427_w_ref		hypothetical protein	19	19	1	1	661				1296	1296	1296		AH598_15_02150	AH598_16_02204	AH598_C23_01863	KH346_1_02324	KH346_3_02349	KH346_41_02201	KH346_42_02254	KH346_56_02309	KH346_58_02139	KH346_8_02246	KH353_16_02190	KH353_30_02116	KH365_C03_02185	MC083_1_02485	MC701_28_02347	MC701_44_02268	MC946_23_02254	MC946_37_02387	MC946_42_02592
recO_w_ref	recO	DNA repair protein RecO	19	19	1	1	631				729	729	729		AH598_15_03551	AH598_16_03594	AH598_C23_03431	KH346_1_03471	KH346_3_03509	KH346_41_03521	KH346_42_03442	KH346_56_03533	KH346_58_03505	KH346_8_03503	KH353_16_03462	KH353_30_02013	KH365_C03_03525	MC083_1_02380	MC701_28_03525	MC701_44_03521	MC946_23_03579	MC946_37_03547	MC946_42_03579
group_379_w_ref		hypothetical protein	19	19	1	1	593				750	750	750		AH598_15_03564	AH598_16_03581	AH598_C23_03444	KH346_1_03484	KH346_3_03496	KH346_41_03534	KH346_42_03455	KH346_56_03520	KH346_58_03518	KH346_8_03490	KH353_16_03449	KH353_30_02000	KH365_C03_03512	MC083_1_02367	MC701_28_03512	MC701_44_03508	MC946_23_03566	MC946_37_03534	MC946_42_03566
group_374_w_ref		hypothetical protein	19	19	1	1	583				1365	1365	1365		AH598_15_00591	AH598_16_02761	AH598_C23_02520	KH346_1_02792	KH346_3_00027	KH346_41_02863	KH346_42_02862	KH346_56_02851	KH346_58_00185	KH346_8_00800	KH353_16_00676	KH353_30_02041	KH365_C03_01234	MC083_1_02408	MC701_28_02838	MC701_44_02776	MC946_23_02759	MC946_37_00027	MC946_42_00614
group_360_w_ref		hypothetical protein	19	19	1	1	561				324	324	324		AH598_15_01640	AH598_16_00363	AH598_C23_01435	KH346_1_00423	KH346_3_00161	KH346_41_01947	KH346_42_00390	KH346_56_00248	KH346_58_00359	KH346_8_00430	KH353_16_00335	KH353_30_00012	KH365_C03_01775	MC083_1_00248	MC701_28_00407	MC701_44_00298	MC946_23_00433	MC946_37_00499	MC946_42_00437
group_359_w_ref		hypothetical protein	19	19	1	1	560				1389	1389	1389		AH598_15_01188	AH598_16_03540	AH598_C23_01047	KH346_1_00114	KH346_3_01658	KH346_41_03067	KH346_42_01072	KH346_56_03086	KH346_58_00061	KH346_8_01202	KH353_16_00191	KH353_30_00156	KH365_C03_01406	MC083_1_01022	MC701_28_00175	MC701_44_00166	MC946_23_00279	MC946_37_00158	MC946_42_03506
group_358_w_ref		hypothetical protein	19	19	1	1	555				1395	1395	1395		AH598_15_01194	AH598_16_01729	AH598_C23_01041	KH346_1_00108	KH346_3_00145	KH346_41_01685	KH346_42_01078	KH346_56_01699	KH346_58_00067	KH346_8_01208	KH353_16_00197	KH353_30_00150	KH365_C03_01400	MC083_1_01016	MC701_28_00181	MC701_44_00172	MC946_23_00273	MC946_37_00152	MC946_42_01773
group_350_w_ref		hypothetical protein	19	19	1	1	540				1416	1416	1416		AH598_15_03557	AH598_16_03588	AH598_C23_03437	KH346_1_03477	KH346_3_03503	KH346_41_03527	KH346_42_03448	KH346_56_03527	KH346_58_03511	KH346_8_03497	KH353_16_03456	KH353_30_02007	KH365_C03_03519	MC083_1_02374	MC701_28_03519	MC701_44_03515	MC946_23_03573	MC946_37_03541	MC946_42_03573
group_338_w_ref		Endo-4-O-sulfatase	19	19	1	1	518				1443	1443	1443		AH598_15_01187	AH598_16_03539	AH598_C23_01048	KH346_1_00115	KH346_3_01659	KH346_41_03066	KH346_42_01071	KH346_56_03087	KH346_58_00060	KH346_8_01201	KH353_16_00190	KH353_30_00157	KH365_C03_01407	MC083_1_01023	MC701_28_00174	MC701_44_00165	MC946_23_00280	MC946_37_00159	MC946_42_03507
group_337_w_ref		hypothetical protein	19	19	1	1	517				786	786	786		AH598_15_02149	AH598_16_02203	AH598_C23_01862	KH346_1_02323	KH346_3_02350	KH346_41_02200	KH346_42_02253	KH346_56_02308	KH346_58_02138	KH346_8_02245	KH353_16_02191	KH353_30_02115	KH365_C03_02184	MC083_1_02486	MC701_28_02346	MC701_44_02267	MC946_23_02253	MC946_37_02388	MC946_42_02591
group_334_w_ref		hypothetical protein	19	19	1	1	511				792	792	792		AH598_15_01645	AH598_16_00358	AH598_C23_01430	KH346_1_00418	KH346_3_00166	KH346_41_01952	KH346_42_00385	KH346_56_00253	KH346_58_00364	KH346_8_00425	KH353_16_00330	KH353_30_00017	KH365_C03_01770	MC083_1_00253	MC701_28_00402	MC701_44_00303	MC946_23_00438	MC946_37_00504	MC946_42_00442
group_332_w_ref		hypothetical protein	19	19	1	1	507				351	351	351		AH598_15_03561	AH598_16_03584	AH598_C23_03441	KH346_1_03481	KH346_3_03499	KH346_41_03531	KH346_42_03452	KH346_56_03523	KH346_58_03515	KH346_8_03493	KH353_16_03452	KH353_30_02003	KH365_C03_03515	MC083_1_02370	MC701_28_03515	MC701_44_03511	MC946_23_03569	MC946_37_03537	MC946_42_03569
group_331_w_ref		hypothetical protein	19	19	1	1	506				795	795	795		AH598_15_01642	AH598_16_00361	AH598_C23_01433	KH346_1_00421	KH346_3_00163	KH346_41_01949	KH346_42_00388	KH346_56_00250	KH346_58_00361	KH346_8_00428	KH353_16_00333	KH353_30_00014	KH365_C03_01773	MC083_1_00250	MC701_28_00405	MC701_44_00300	MC946_23_00435	MC946_37_00501	MC946_42_00439
group_325_w_ref		hypothetical protein	19	19	1	1	499				1467	1467	1467		AH598_15_02152	AH598_16_02206	AH598_C23_01865	KH346_1_02326	KH346_3_02347	KH346_41_02203	KH346_42_02256	KH346_56_02311	KH346_58_02141	KH346_8_02248	KH353_16_02188	KH353_30_02118	KH365_C03_02187	MC083_1_02483	MC701_28_02349	MC701_44_02270	MC946_23_02256	MC946_37_02385	MC946_42_02594
group_322_w_ref		hypothetical protein	19	19	1	1	494				1470	1470	1470		AH598_15_03562	AH598_16_03583	AH598_C23_03442	KH346_1_03482	KH346_3_03498	KH346_41_03532	KH346_42_03453	KH346_56_03522	KH346_58_03516	KH346_8_03492	KH353_16_03451	KH353_30_02002	KH365_C03_03514	MC083_1_02369	MC701_28_03514	MC701_44_03510	MC946_23_03568	MC946_37_03536	MC946_42_03568
group_321_w_ref		hypothetical protein	19	19	1	1	493				354	354	354		AH598_15_00987	AH598_16_00830	AH598_C23_00739	KH346_1_00714	KH346_3_00552	KH346_41_00743	KH346_42_00840	KH346_56_00623	KH346_58_02561	KH346_8_01038	KH353_16_01044	KH353_30_00899	KH365_C03_00535	MC083_1_00840	MC701_28_00875	MC701_44_00944	MC946_23_00988	MC946_37_01028	MC946_42_01055
group_318_w_ref		hypothetical protein	19	19	1	1	486				204	213	211.105		AH598_15_02145	AH598_16_02199	AH598_C23_01858	KH346_1_02319	KH346_3_02354	KH346_41_02196	KH346_42_02249	KH346_56_02304	KH346_58_02134	KH346_8_02241	KH353_16_02195	KH353_30_02111	KH365_C03_02180	MC083_1_02490	MC701_28_02342	MC701_44_02263	MC946_23_02249	MC946_37_02392	MC946_42_02587
group_317_w_ref		hypothetical protein	19	19	1	1	485				1002	1071	1020.16		AH598_15_02147	AH598_16_02201	AH598_C23_01860	KH346_1_02321	KH346_3_02352	KH346_41_02198	KH346_42_02251	KH346_56_02306	KH346_58_02136	KH346_8_02243	KH353_16_02193	KH353_30_02113	KH365_C03_02182	MC083_1_02488	MC701_28_02344	MC701_44_02265	MC946_23_02251	MC946_37_02390	MC946_42_02589
group_312_w_ref		hypothetical protein	19	19	1	1	476				1497	1497	1497		AH598_15_03558	AH598_16_03587	AH598_C23_03438	KH346_1_03478	KH346_3_03502	KH346_41_03528	KH346_42_03449	KH346_56_03526	KH346_58_03512	KH346_8_03496	KH353_16_03455	KH353_30_02006	KH365_C03_03518	MC083_1_02373	MC701_28_03518	MC701_44_03514	MC946_23_03572	MC946_37_03540	MC946_42_03572
group_301_w_ref		hypothetical protein	19	19	1	1	464				828	828	828		AH598_15_00988	AH598_16_00831	AH598_C23_00740	KH346_1_00713	KH346_3_00551	KH346_41_00744	KH346_42_00841	KH346_56_00624	KH346_58_02562	KH346_8_01039	KH353_16_01043	KH353_30_00900	KH365_C03_00536	MC083_1_00839	MC701_28_00874	MC701_44_00943	MC946_23_00989	MC946_37_01027	MC946_42_01054
group_296_w_ref		hypothetical protein	19	19	1	1	456				375	375	375		AH598_15_02156	AH598_16_02210	AH598_C23_01869	KH346_1_02330	KH346_3_02343	KH346_41_02207	KH346_42_02260	KH346_56_02315	KH346_58_02145	KH346_8_02252	KH353_16_02184	KH353_30_02122	KH365_C03_02191	MC083_1_02479	MC701_28_02353	MC701_44_02274	MC946_23_02260	MC946_37_02381	MC946_42_02598
sasA_1_w_ref	sasA_1	Adaptive-response sensory-kinase SasA	19	19	1	1	453				1539	1539	1539		AH598_15_00946	AH598_16_00789	AH598_C23_00698	KH346_1_00755	KH346_3_00593	KH346_41_00702	KH346_42_00799	KH346_56_00582	KH346_58_03234	KH346_8_00997	KH353_16_01085	KH353_30_00858	KH365_C03_00494	MC083_1_00881	MC701_28_00916	MC701_44_00985	MC946_23_00947	MC946_37_01069	MC946_42_01096
group_293_w_ref		hypothetical protein	19	19	1	1	446				1545	1545	1545		AH598_15_00968	AH598_16_00811	AH598_C23_00720	KH346_1_00733	KH346_3_00571	KH346_41_00724	KH346_42_00821	KH346_56_00604	KH346_58_02542	KH346_8_01019	KH353_16_01063	KH353_30_00880	KH365_C03_00516	MC083_1_00859	MC701_28_00894	MC701_44_00963	MC946_23_00969	MC946_37_01047	MC946_42_01074
group_285_w_ref		hypothetical protein	19	19	1	1	436				1554	1554	1554		AH598_15_01191	AH598_16_01726	AH598_C23_01044	KH346_1_00111	KH346_3_00148	KH346_41_01682	KH346_42_01075	KH346_56_01702	KH346_58_00064	KH346_8_01205	KH353_16_00194	KH353_30_00153	KH365_C03_01403	MC083_1_01019	MC701_28_00178	MC701_44_00169	MC946_23_00276	MC946_37_00155	MC946_42_01776
atsA_1_w_ref	atsA_1	Arylsulfatase	19	19	1	1	430				1557	1557	1557		AH598_15_01189	AH598_16_03541	AH598_C23_01046	KH346_1_00113	KH346_3_01657	KH346_41_03068	KH346_42_01073	KH346_56_03085	KH346_58_00062	KH346_8_01203	KH353_16_00192	KH353_30_00155	KH365_C03_01405	MC083_1_01021	MC701_28_00176	MC701_44_00167	MC946_23_00278	MC946_37_00157	MC946_42_03505
group_278_w_ref		hypothetical protein	19	19	1	1	427				1560	1560	1560		AH598_15_00605	AH598_16_01377	AH598_C23_01235	KH346_1_00004	KH346_3_00041	KH346_41_01422	KH346_42_01573	KH346_56_01452	KH346_58_00171	KH346_8_00786	KH353_16_00662	KH353_30_01531	KH365_C03_01558	MC083_1_01821	MC701_28_00291	MC701_44_00283	MC946_23_00162	MC946_37_00041	MC946_42_00600
group_268_w_ref		hypothetical protein	19	19	1	1	414				858	858	858		AH598_15_02157	AH598_16_02211	AH598_C23_01870	KH346_1_02331	KH346_3_02342	KH346_41_02208	KH346_42_02261	KH346_56_02316	KH346_58_02146	KH346_8_02253	KH353_16_02183	KH353_30_02123	KH365_C03_02192	MC083_1_02478	MC701_28_02354	MC701_44_02275	MC946_23_02261	MC946_37_02380	MC946_42_02599
group_261_w_ref		hypothetical protein	19	19	1	1	406				867	867	867		AH598_15_02151	AH598_16_02205	AH598_C23_01864	KH346_1_02325	KH346_3_02348	KH346_41_02202	KH346_42_02255	KH346_56_02310	KH346_58_02140	KH346_8_02247	KH353_16_02189	KH353_30_02117	KH365_C03_02186	MC083_1_02484	MC701_28_02348	MC701_44_02269	MC946_23_02255	MC946_37_02386	MC946_42_02593
group_257_w_ref		hypothetical protein	19	19	1	1	401				870	870	870		AH598_15_00982	AH598_16_00825	AH598_C23_00734	KH346_1_00719	KH346_3_00557	KH346_41_00738	KH346_42_00835	KH346_56_00618	KH346_58_02556	KH346_8_01033	KH353_16_01049	KH353_30_00894	KH365_C03_00530	MC083_1_00845	MC701_28_00880	MC701_44_00949	MC946_23_00983	MC946_37_01033	MC946_42_01060
group_254_w_ref		hypothetical protein	19	19	1	1	398				981	1014	1012.26		AH598_15_00608	AH598_16_01380	AH598_C23_01232	KH346_1_00007	KH346_3_00044	KH346_41_01419	KH346_42_01570	KH346_56_01455	KH346_58_00168	KH346_8_00783	KH353_16_00659	KH353_30_01534	KH365_C03_01561	MC083_1_01824	MC701_28_00288	MC701_44_00280	MC946_23_00165	MC946_37_00044	MC946_42_00597
group_252_w_ref		hypothetical protein	19	19	1	1	396				1602	1602	1602		AH598_15_03563	AH598_16_03582	AH598_C23_03443	KH346_1_03483	KH346_3_03497	KH346_41_03533	KH346_42_03454	KH346_56_03521	KH346_58_03517	KH346_8_03491	KH353_16_03450	KH353_30_02001	KH365_C03_03513	MC083_1_02368	MC701_28_03513	MC701_44_03509	MC946_23_03567	MC946_37_03535	MC946_42_03567
group_243_w_ref		hypothetical protein	19	19	1	1	384				366	456	370.737		AH598_15_02161	AH598_16_02215	AH598_C23_01874	KH346_1_02335	KH346_3_02338	KH346_41_02212	KH346_42_02265	KH346_56_02320	KH346_58_02150	KH346_8_02257	KH353_16_02179	KH353_30_02127	KH365_C03_02196	MC083_1_02474	MC701_28_02358	MC701_44_02279	MC946_23_02265	MC946_37_02376	MC946_42_02603
glyD_w_ref	glyD	Glycosyltransferase GlyD	19	19	1	1	362				897	897	897		AH598_15_00971	AH598_16_00814	AH598_C23_00723	KH346_1_00730	KH346_3_00568	KH346_41_00727	KH346_42_00824	KH346_56_00607	KH346_58_02545	KH346_8_01022	KH353_16_01060	KH353_30_00883	KH365_C03_00519	MC083_1_00856	MC701_28_00891	MC701_44_00960	MC946_23_00972	MC946_37_01044	MC946_42_01071
group_225_w_ref		hypothetical protein	19	19	1	1	356				423	423	423		AH598_15_02153	AH598_16_02207	AH598_C23_01866	KH346_1_02327	KH346_3_02346	KH346_41_02204	KH346_42_02257	KH346_56_02312	KH346_58_02142	KH346_8_02249	KH353_16_02187	KH353_30_02119	KH365_C03_02188	MC083_1_02482	MC701_28_02350	MC701_44_02271	MC946_23_02257	MC946_37_02384	MC946_42_02595
group_221_w_ref		hypothetical protein	19	19	1	1	352				1698	1698	1698		AH598_15_03560	AH598_16_03585	AH598_C23_03440	KH346_1_03480	KH346_3_03500	KH346_41_03530	KH346_42_03451	KH346_56_03524	KH346_58_03514	KH346_8_03494	KH353_16_03453	KH353_30_02004	KH365_C03_03516	MC083_1_02371	MC701_28_03516	MC701_44_03512	MC946_23_03570	MC946_37_03538	MC946_42_03570
group_217_w_ref		hypothetical protein	19	19	1	1	346				429	429	429		AH598_15_01639	AH598_16_00364	AH598_C23_01436	KH346_1_00424	KH346_3_00160	KH346_41_01946	KH346_42_00391	KH346_56_00247	KH346_58_00358	KH346_8_00431	KH353_16_00336	KH353_30_00011	KH365_C03_01776	MC083_1_00247	MC701_28_00408	MC701_44_00297	MC946_23_00432	MC946_37_00498	MC946_42_00436
group_216_w_ref		hypothetical protein	19	19	1	1	345				912	912	912		AH598_15_00969	AH598_16_00812	AH598_C23_00721	KH346_1_00732	KH346_3_00570	KH346_41_00725	KH346_42_00822	KH346_56_00605	KH346_58_02543	KH346_8_01020	KH353_16_01062	KH353_30_00881	KH365_C03_00517	MC083_1_00858	MC701_28_00893	MC701_44_00962	MC946_23_00970	MC946_37_01046	MC946_42_01073
aptB_w_ref	aptB	Apulose-4-phosphate transketolase subunit B	19	19	1	1	334				921	921	921		AH598_15_00984	AH598_16_00827	AH598_C23_00736	KH346_1_00717	KH346_3_00555	KH346_41_00740	KH346_42_00837	KH346_56_00620	KH346_58_02558	KH346_8_01035	KH353_16_01047	KH353_30_00896	KH365_C03_00532	MC083_1_00843	MC701_28_00878	MC701_44_00947	MC946_23_00985	MC946_37_01031	MC946_42_01058
group_206_w_ref		hypothetical protein	19	19	1	1	328				924	924	924		AH598_15_00977	AH598_16_00820	AH598_C23_00729	KH346_1_00724	KH346_3_00562	KH346_41_00733	KH346_42_00830	KH346_56_00613	KH346_58_02551	KH346_8_01028	KH353_16_01054	KH353_30_00889	KH365_C03_00525	MC083_1_00850	MC701_28_00885	MC701_44_00954	MC946_23_00978	MC946_37_01038	MC946_42_01065
group_201_w_ref		hypothetical protein	19	19	1	1	322				1785	1785	1785		AH598_15_01043	AH598_16_00305	AH598_C23_02235	KH346_1_00365	KH346_3_00219	KH346_41_02421	KH346_42_00332	KH346_56_00306	KH346_58_00417	KH346_8_00372	KH353_16_00277	KH353_30_00070	KH365_C03_01664	MC083_1_00306	MC701_28_00349	MC701_44_00356	MC946_23_00491	MC946_37_00557	MC946_42_00495
group_198_w_ref		hypothetical protein	19	19	1	1	316				936	936	936		AH598_15_02159	AH598_16_02213	AH598_C23_01872	KH346_1_02333	KH346_3_02340	KH346_41_02210	KH346_42_02263	KH346_56_02318	KH346_58_02148	KH346_8_02255	KH353_16_02181	KH353_30_02125	KH365_C03_02194	MC083_1_02476	MC701_28_02356	MC701_44_02277	MC946_23_02263	MC946_37_02378	MC946_42_02601
iolS_w_ref	iolS	Aldo-keto reductase IolS	19	19	1	1	315				936	936	936		AH598_15_00981	AH598_16_00824	AH598_C23_00733	KH346_1_00720	KH346_3_00558	KH346_41_00737	KH346_42_00834	KH346_56_00617	KH346_58_02555	KH346_8_01032	KH353_16_01050	KH353_30_00893	KH365_C03_00529	MC083_1_00846	MC701_28_00881	MC701_44_00950	MC946_23_00982	MC946_37_01034	MC946_42_01061
ybjL_w_ref	ybjL	Putative transport protein YbjL	19	19	1	1	304				942	942	942		AH598_15_00948	AH598_16_00791	AH598_C23_00700	KH346_1_00753	KH346_3_00591	KH346_41_00704	KH346_42_00801	KH346_56_00584	KH346_58_03232	KH346_8_00999	KH353_16_01083	KH353_30_00860	KH365_C03_00496	MC083_1_00879	MC701_28_00914	MC701_44_00983	MC946_23_00949	MC946_37_01067	MC946_42_01094
group_190_w_ref		hypothetical protein	19	19	1	1	301				942	942	942		AH598_15_02163	AH598_16_02217	AH598_C23_01876	KH346_1_02337	KH346_3_02336	KH346_41_02214	KH346_42_02267	KH346_56_02322	KH346_58_02152	KH346_8_02259	KH353_16_02177	KH353_30_02129	KH365_C03_02198	MC083_1_02472	MC701_28_02360	MC701_44_02281	MC946_23_02267	MC946_37_02374	MC946_42_02605
xerC_20_w_ref	xerC_20	Tyrosine recombinase XerC	19	19	1	1	289				960	960	960		AH598_15_03552	AH598_16_03593	AH598_C23_03432	KH346_1_03472	KH346_3_03508	KH346_41_03522	KH346_42_03443	KH346_56_03532	KH346_58_03506	KH346_8_03502	KH353_16_03461	KH353_30_02012	KH365_C03_03524	MC083_1_02379	MC701_28_03524	MC701_44_03520	MC946_23_03578	MC946_37_03546	MC946_42_03578
arnC_2_w_ref	arnC_2	Undecaprenyl-phosphate 4-deoxy-4-formamido-L-arabinose transferase	19	19	1	1	275				969	969	969		AH598_15_00979	AH598_16_00822	AH598_C23_00731	KH346_1_00722	KH346_3_00560	KH346_41_00735	KH346_42_00832	KH346_56_00615	KH346_58_02553	KH346_8_01030	KH353_16_01052	KH353_30_00891	KH365_C03_00527	MC083_1_00848	MC701_28_00883	MC701_44_00952	MC946_23_00980	MC946_37_01036	MC946_42_01063
group_178_w_ref		hypothetical protein	19	19	1	1	273				1929	1929	1929		AH598_15_01192	AH598_16_01727	AH598_C23_01043	KH346_1_00110	KH346_3_00147	KH346_41_01683	KH346_42_01076	KH346_56_01701	KH346_58_00065	KH346_8_01206	KH353_16_00195	KH353_30_00152	KH365_C03_01402	MC083_1_01018	MC701_28_00179	MC701_44_00170	MC946_23_00275	MC946_37_00154	MC946_42_01775
group_176_w_ref		hypothetical protein	19	19	1	1	270				1956	1956	1956		AH598_15_01196	AH598_16_01731	AH598_C23_01039	KH346_1_00106	KH346_3_00143	KH346_41_01687	KH346_42_01080	KH346_56_01697	KH346_58_00069	KH346_8_01210	KH353_16_00199	KH353_30_00148	KH365_C03_01398	MC083_1_01014	MC701_28_00183	MC701_44_00174	MC946_23_00271	MC946_37_00150	MC946_42_01771
mfa2_w_ref	mfa2	Minor fimbrium anchoring subunit Mfa2	19	19	1	1	269				978	978	978		AH598_15_03559	AH598_16_03586	AH598_C23_03439	KH346_1_03479	KH346_3_03501	KH346_41_03529	KH346_42_03450	KH346_56_03525	KH346_58_03513	KH346_8_03495	KH353_16_03454	KH353_30_02005	KH365_C03_03517	MC083_1_02372	MC701_28_03517	MC701_44_03513	MC946_23_03571	MC946_37_03539	MC946_42_03571
group_167_w_ref		hypothetical protein	19	19	1	1	257				987	987	987		AH598_15_00975	AH598_16_00818	AH598_C23_00727	KH346_1_00726	KH346_3_00564	KH346_41_00731	KH346_42_00828	KH346_56_00611	KH346_58_02549	KH346_8_01026	KH353_16_01056	KH353_30_00887	KH365_C03_00523	MC083_1_00852	MC701_28_00887	MC701_44_00956	MC946_23_00976	MC946_37_01040	MC946_42_01067
group_162_w_ref		hypothetical protein	19	19	1	1	248				996	996	996		AH598_15_01644	AH598_16_00359	AH598_C23_01431	KH346_1_00419	KH346_3_00165	KH346_41_01951	KH346_42_00386	KH346_56_00252	KH346_58_00363	KH346_8_00426	KH353_16_00331	KH353_30_00016	KH365_C03_01771	MC083_1_00252	MC701_28_00403	MC701_44_00302	MC946_23_00437	MC946_37_00503	MC946_42_00441
group_160_w_ref		hypothetical protein	19	19	1	1	245				2049	2049	2049		AH598_15_01186	AH598_16_03538	AH598_C23_01049	KH346_1_00116	KH346_3_01660	KH346_41_03065	KH346_42_01070	KH346_56_03088	KH346_58_00059	KH346_8_01200	KH353_16_00189	KH353_30_00158	KH365_C03_01408	MC083_1_01024	MC701_28_00173	MC701_44_00164	MC946_23_00281	MC946_37_00160	MC946_42_03508
group_158_w_ref		hypothetical protein	19	19	1	1	242				90	90	90		AH598_15_02144	AH598_16_02198	AH598_C23_01857	KH346_1_02318	KH346_3_02355	KH346_41_02195	KH346_42_02248	KH346_56_02303	KH346_58_02133	KH346_8_02240	KH353_16_02196	KH353_30_02110	KH365_C03_02179	MC083_1_02491	MC701_28_02341	MC701_44_02262	MC946_23_02248	MC946_37_02393	MC946_42_02586
group_149_w_ref		hypothetical protein	19	19	1	1	227				2109	2109	2109		AH598_15_00947	AH598_16_00790	AH598_C23_00699	KH346_1_00754	KH346_3_00592	KH346_41_00703	KH346_42_00800	KH346_56_00583	KH346_58_03233	KH346_8_00998	KH353_16_01084	KH353_30_00859	KH365_C03_00495	MC083_1_00880	MC701_28_00915	MC701_44_00984	MC946_23_00948	MC946_37_01068	MC946_42_01095
dxs_2_w_ref	dxs_2	1-deoxy-D-xylulose-5-phosphate synthase	19	19	1	1	216				1014	1014	1014		AH598_15_00983	AH598_16_00826	AH598_C23_00735	KH346_1_00718	KH346_3_00556	KH346_41_00739	KH346_42_00836	KH346_56_00619	KH346_58_02557	KH346_8_01034	KH353_16_01048	KH353_30_00895	KH365_C03_00531	MC083_1_00844	MC701_28_00879	MC701_44_00948	MC946_23_00984	MC946_37_01032	MC946_42_01059
group_141_w_ref		hypothetical protein	19	19	1	1	211				1017	1017	1017		AH598_15_02143	AH598_16_02197	AH598_C23_01856	KH346_1_02317	KH346_3_02356	KH346_41_02194	KH346_42_02247	KH346_56_02302	KH346_58_02132	KH346_8_02239	KH353_16_02197	KH353_30_02109	KH365_C03_02178	MC083_1_02492	MC701_28_02340	MC701_44_02261	MC946_23_02247	MC946_37_02394	MC946_42_02585
epsJ_w_ref	epsJ	putative glycosyltransferase EpsJ	19	19	1	1	210				1017	1017	1017		AH598_15_00970	AH598_16_00813	AH598_C23_00722	KH346_1_00731	KH346_3_00569	KH346_41_00726	KH346_42_00823	KH346_56_00606	KH346_58_02544	KH346_8_01021	KH353_16_01061	KH353_30_00882	KH365_C03_00518	MC083_1_00857	MC701_28_00892	MC701_44_00961	MC946_23_00971	MC946_37_01045	MC946_42_01072
group_139_w_ref		hypothetical protein	19	19	1	1	207				114	114	114		AH598_15_00974	AH598_16_00817	AH598_C23_00726	KH346_1_00727	KH346_3_00565	KH346_41_00730	KH346_42_00827	KH346_56_00610	KH346_58_02548	KH346_8_01025	KH353_16_01057	KH353_30_00886	KH365_C03_00522	MC083_1_00853	MC701_28_00888	MC701_44_00957	MC946_23_00975	MC946_37_01041	MC946_42_01068
group_137_w_ref		hypothetical protein	19	19	1	1	204				114	114	114		AH598_15_01419	AH598_16_01693	AH598_C23_01692	KH346_1_01501	KH346_3_02536	KH346_41_02049	KH346_42_01787	KH346_56_01947	KH346_58_01897	KH346_8_02077	KH353_16_01611	KH353_30_02331	KH365_C03_01921	MC083_1_01453	MC701_28_01376	MC701_44_01847	MC946_23_01262	MC946_37_01938	MC946_42_01419
group_135_w_ref		hypothetical protein	19	19	1	1	198				117	117	117		AH598_15_02164	AH598_16_02218	AH598_C23_01877	KH346_1_02338	KH346_3_02335	KH346_41_02215	KH346_42_02268	KH346_56_02323	KH346_58_02153	KH346_8_02260	KH353_16_02176	KH353_30_02130	KH365_C03_02199	MC083_1_02471	MC701_28_02361	MC701_44_02282	MC946_23_02268	MC946_37_02373	MC946_42_02606
group_134_w_ref		hypothetical protein	19	19	1	1	197				117	117	117		AH598_15_02146	AH598_16_02200	AH598_C23_01859	KH346_1_02320	KH346_3_02353	KH346_41_02197	KH346_42_02250	KH346_56_02305	KH346_58_02135	KH346_8_02242	KH353_16_02194	KH353_30_02112	KH365_C03_02181	MC083_1_02489	MC701_28_02343	MC701_44_02264	MC946_23_02250	MC946_37_02391	MC946_42_02588
group_118_w_ref		hypothetical protein	19	19	1	1	170				135	135	135		AH598_15_02162	AH598_16_02216	AH598_C23_01875	KH346_1_02336	KH346_3_02337	KH346_41_02213	KH346_42_02266	KH346_56_02321	KH346_58_02151	KH346_8_02258	KH353_16_02178	KH353_30_02128	KH365_C03_02197	MC083_1_02473	MC701_28_02359	MC701_44_02280	MC946_23_02266	MC946_37_02375	MC946_42_02604
group_114_w_ref		hypothetical protein	19	19	1	1	163				138	138	138		AH598_15_00623	AH598_16_01395	AH598_C23_01217	KH346_1_00022	KH346_3_00059	KH346_41_01404	KH346_42_01555	KH346_56_01470	KH346_58_00153	KH346_8_00768	KH353_16_00644	KH353_30_01549	KH365_C03_01576	MC083_1_01839	MC701_28_00274	MC701_44_00265	MC946_23_00180	MC946_37_00059	MC946_42_00582
group_110_w_ref		hypothetical protein	19	19	1	1	157				1053	1053	1053		AH598_15_03554	AH598_16_03591	AH598_C23_03434	KH346_1_03474	KH346_3_03506	KH346_41_03524	KH346_42_03445	KH346_56_03530	KH346_58_03508	KH346_8_03500	KH353_16_03459	KH353_30_02010	KH365_C03_03522	MC083_1_02377	MC701_28_03522	MC701_44_03518	MC946_23_03576	MC946_37_03544	MC946_42_03576
group_108_w_ref		hypothetical protein	19	19	1	1	155				537	537	537		AH598_15_01408	AH598_16_01704	AH598_C23_01681	KH346_1_01491	KH346_3_02525	KH346_41_02038	KH346_42_01777	KH346_56_01937	KH346_58_01886	KH346_8_02067	KH353_16_01601	KH353_30_02320	KH365_C03_01911	MC083_1_01443	MC701_28_01365	MC701_44_01837	MC946_23_01251	MC946_37_01927	MC946_42_01430
group_104_w_ref		hypothetical protein	19	19	1	1	150				144	144	144		AH598_15_02148	AH598_16_02202	AH598_C23_01861	KH346_1_02322	KH346_3_02351	KH346_41_02199	KH346_42_02252	KH346_56_02307	KH346_58_02137	KH346_8_02244	KH353_16_02192	KH353_30_02114	KH365_C03_02183	MC083_1_02487	MC701_28_02345	MC701_44_02266	MC946_23_02252	MC946_37_02389	MC946_42_02590
group_99_w_ref		hypothetical protein	19	19	1	1	145				150	150	150		AH598_15_01647	AH598_16_00356	AH598_C23_01428	KH346_1_00416	KH346_3_00168	KH346_41_01954	KH346_42_00383	KH346_56_00255	KH346_58_00366	KH346_8_00423	KH353_16_00328	KH353_30_00019	KH365_C03_01768	MC083_1_00255	MC701_28_00400	MC701_44_00305	MC946_23_00440	MC946_37_00506	MC946_42_00444
group_97_w_ref		hypothetical protein	19	19	1	1	142				150	150	150		AH598_15_01409	AH598_16_01703	AH598_C23_01682	KH346_1_01492	KH346_3_02526	KH346_41_02039	KH346_42_01778	KH346_56_01938	KH346_58_01887	KH346_8_02068	KH353_16_01602	KH353_30_02321	KH365_C03_01912	MC083_1_01444	MC701_28_01366	MC701_44_01838	MC946_23_01252	MC946_37_01928	MC946_42_01429
group_92_w_ref		hypothetical protein	19	19	1	1	135				1065	1065	1065		AH598_15_00976	AH598_16_00819	AH598_C23_00728	KH346_1_00725	KH346_3_00563	KH346_41_00732	KH346_42_00829	KH346_56_00612	KH346_58_02550	KH346_8_01027	KH353_16_01055	KH353_30_00888	KH365_C03_00524	MC083_1_00851	MC701_28_00886	MC701_44_00955	MC946_23_00977	MC946_37_01039	MC946_42_01066
group_90_w_ref		hypothetical protein	19	19	1	1	133				156	156	156		1_refound_18	AH598_16_00309	3_refound_30	KH346_1_00369	KH346_3_00215	6_refound_63	KH346_42_00336	KH346_56_00302	KH346_58_00413	KH346_8_00376	KH353_16_00281	KH353_30_00066	13_refound_136	MC083_1_00302	MC701_28_00353	MC701_44_00352	MC946_23_00487	MC946_37_00553	MC946_42_00491
group_89_w_ref		hypothetical protein	19	19	1	1	132				156	156	156		AH598_15_01665	AH598_16_00338	AH598_C23_01410	KH346_1_00398	KH346_3_00186	KH346_41_01972	KH346_42_00365	KH346_56_00273	KH346_58_00384	KH346_8_00405	KH353_16_00310	KH353_30_00037	KH365_C03_01750	MC083_1_00273	MC701_28_00382	MC701_44_00323	MC946_23_00458	MC946_37_00524	MC946_42_00462
group_83_w_ref		hypothetical protein	19	19	1	1	122				2547	2547	2547		AH598_15_02160	AH598_16_02214	AH598_C23_01873	KH346_1_02334	KH346_3_02339	KH346_41_02211	KH346_42_02264	KH346_56_02319	KH346_58_02149	KH346_8_02256	KH353_16_02180	KH353_30_02126	KH365_C03_02195	MC083_1_02475	MC701_28_02357	MC701_44_02278	MC946_23_02264	MC946_37_02377	MC946_42_02602
group_74_w_ref		hypothetical protein	19	19	1	1	108				555	555	555		AH598_15_00986	AH598_16_00829	AH598_C23_00738	KH346_1_00715	KH346_3_00553	KH346_41_00742	KH346_42_00839	KH346_56_00622	KH346_58_02560	KH346_8_01037	KH353_16_01045	KH353_30_00898	KH365_C03_00534	MC083_1_00841	MC701_28_00876	MC701_44_00945	MC946_23_00987	MC946_37_01029	MC946_42_01056
group_70_w_ref		hypothetical protein	19	19	1	1	103				171	171	171		AH598_15_00621	AH598_16_01393	AH598_C23_01219	KH346_1_00020	KH346_3_00057	KH346_41_01406	KH346_42_01557	KH346_56_01468	KH346_58_00155	KH346_8_00770	KH353_16_00646	KH353_30_01547	KH365_C03_01574	MC083_1_01837	MC701_28_00276	MC701_44_00267	MC946_23_00178	MC946_37_00057	MC946_42_00584
group_69_w_ref		hypothetical protein	19	19	1	1	102				1089	1089	1089		AH598_15_02155	AH598_16_02209	AH598_C23_01868	KH346_1_02329	KH346_3_02344	KH346_41_02206	KH346_42_02259	KH346_56_02314	KH346_58_02144	KH346_8_02251	KH353_16_02185	KH353_30_02121	KH365_C03_02190	MC083_1_02480	MC701_28_02352	MC701_44_02273	MC946_23_02259	MC946_37_02382	MC946_42_02597
group_68_w_ref		hypothetical protein	19	19	1	1	101				174	174	174		AH598_15_01643	AH598_16_00360	AH598_C23_01432	KH346_1_00420	KH346_3_00164	KH346_41_01950	KH346_42_00387	KH346_56_00251	KH346_58_00362	KH346_8_00427	KH353_16_00332	KH353_30_00015	KH365_C03_01772	MC083_1_00251	MC701_28_00404	MC701_44_00301	MC946_23_00436	MC946_37_00502	MC946_42_00440
capD_w_ref	capD	UDP-glucose 4-epimerase	19	19	1	1	98				1092	1092	1092		AH598_15_00963	AH598_16_00806	AH598_C23_00715	KH346_1_00738	KH346_3_00576	KH346_41_00719	KH346_42_00816	KH346_56_00599	KH346_58_02537	KH346_8_01014	KH353_16_01068	KH353_30_00875	KH365_C03_00511	MC083_1_00864	MC701_28_00899	MC701_44_00968	MC946_23_00964	MC946_37_01052	MC946_42_01079
group_65_w_ref		hypothetical protein	19	19	1	1	97				564	564	564		AH598_15_03555	AH598_16_03590	AH598_C23_03435	KH346_1_03475	KH346_3_03505	KH346_41_03525	KH346_42_03446	KH346_56_03529	KH346_58_03509	KH346_8_03499	KH353_16_03458	KH353_30_02009	KH365_C03_03521	MC083_1_02376	MC701_28_03521	MC701_44_03517	MC946_23_03575	MC946_37_03543	MC946_42_03575
group_47_w_ref		hypothetical protein	19	19	1	1	70				1116	1116	1116		AH598_15_02154	AH598_16_02208	AH598_C23_01867	KH346_1_02328	KH346_3_02345	KH346_41_02205	KH346_42_02258	KH346_56_02313	KH346_58_02143	KH346_8_02250	KH353_16_02186	KH353_30_02120	KH365_C03_02189	MC083_1_02481	MC701_28_02351	MC701_44_02272	MC946_23_02258	MC946_37_02383	MC946_42_02596
group_46_w_ref		TonB-dependent receptor P3	19	19	1	1	69				3144	3144	3144		AH598_15_01185	AH598_16_03537	AH598_C23_01050	KH346_1_00117	KH346_3_01661	KH346_41_03064	KH346_42_01069	KH346_56_03089	KH346_58_00058	KH346_8_01199	KH353_16_00188	KH353_30_00159	KH365_C03_01409	MC083_1_01025	MC701_28_00172	MC701_44_00163	MC946_23_00282	MC946_37_00161	MC946_42_03509
group_43_w_ref		hypothetical protein	19	19	1	1	65				192	192	192		AH598_15_03556	AH598_16_03589	AH598_C23_03436	KH346_1_03476	KH346_3_03504	KH346_41_03526	KH346_42_03447	KH346_56_03528	KH346_58_03510	KH346_8_03498	KH353_16_03457	KH353_30_02008	KH365_C03_03520	MC083_1_02375	MC701_28_03520	MC701_44_03516	MC946_23_03574	MC946_37_03542	MC946_42_03574
group_42_w_ref		hypothetical protein	19	19	1	1	64				192	192	192		AH598_15_03014	2_refound_25	AH598_C23_02866	KH346_1_03004	KH346_3_03030	KH346_41_03015	KH346_42_02972	KH346_56_03071	KH346_58_03039	KH346_8_03030	11_refound_113	12_refound_122	KH365_C03_03059	MC083_1_03188	15_refound_154	16_refound_164	MC946_23_03036	MC946_37_03032	MC946_42_03082
xerC_6_w_ref	xerC_6	Tyrosine recombinase XerC	19	19	1	1	63				1119	1119	1119		AH598_15_02158	AH598_16_02212	AH598_C23_01871	KH346_1_02332	KH346_3_02341	KH346_41_02209	KH346_42_02262	KH346_56_02317	KH346_58_02147	KH346_8_02254	KH353_16_02182	KH353_30_02124	KH365_C03_02193	MC083_1_02477	MC701_28_02355	MC701_44_02276	MC946_23_02262	MC946_37_02379	MC946_42_02600
group_40_w_ref		hypothetical protein	19	19	1	1	60				1119	1119	1119		AH598_15_00606	AH598_16_01378	AH598_C23_01234	KH346_1_00005	KH346_3_00042	KH346_41_01421	KH346_42_01572	KH346_56_01453	KH346_58_00170	KH346_8_00785	KH353_16_00661	KH353_30_01532	KH365_C03_01559	MC083_1_01822	MC701_28_00290	MC701_44_00282	MC946_23_00163	MC946_37_00042	MC946_42_00599
epsD_w_ref	epsD	Putative glycosyltransferase EpsD	19	19	1	1	57				1122	1122	1122		AH598_15_00985	AH598_16_00828	AH598_C23_00737	KH346_1_00716	KH346_3_00554	KH346_41_00741	KH346_42_00838	KH346_56_00621	KH346_58_02559	KH346_8_01036	KH353_16_01046	KH353_30_00897	KH365_C03_00533	MC083_1_00842	MC701_28_00877	MC701_44_00946	MC946_23_00986	MC946_37_01030	MC946_42_01057
group_36_w_ref		TonB-dependent receptor P39	19	19	1	1	53				3216	3216	3216		AH598_15_01193	AH598_16_01728	AH598_C23_01042	KH346_1_00109	KH346_3_00146	KH346_41_01684	KH346_42_01077	KH346_56_01700	KH346_58_00066	KH346_8_01207	KH353_16_00196	KH353_30_00151	KH365_C03_01401	MC083_1_01017	MC701_28_00180	MC701_44_00171	MC946_23_00274	MC946_37_00153	MC946_42_01774
group_33_w_ref		hypothetical protein	19	19	1	1	49				588	588	588		AH598_15_01641	AH598_16_00362	AH598_C23_01434	KH346_1_00422	KH346_3_00162	KH346_41_01948	KH346_42_00389	KH346_56_00249	KH346_58_00360	KH346_8_00429	KH353_16_00334	KH353_30_00013	KH365_C03_01774	MC083_1_00249	MC701_28_00406	MC701_44_00299	MC946_23_00434	MC946_37_00500	MC946_42_00438
group_29_w_ref		TonB-dependent receptor P26	19	19	1	1	43				3282	3282	3282		AH598_15_00604	AH598_16_01376	AH598_C23_01236	KH346_1_00003	KH346_3_00040	KH346_41_01423	KH346_42_01574	KH346_56_01451	KH346_58_00172	KH346_8_00787	KH353_16_00663	KH353_30_01530	KH365_C03_01557	MC083_1_01820	MC701_28_00292	MC701_44_00284	MC946_23_00161	MC946_37_00040	MC946_42_00601
group_20_w_ref		hypothetical protein	19	19	1	1	32				210	210	210		AH598_15_00614	AH598_16_01386	AH598_C23_01226	KH346_1_00013	KH346_3_00050	KH346_41_01413	KH346_42_01564	KH346_56_01461	KH346_58_00162	KH346_8_00777	KH353_16_00653	KH353_30_01540	KH365_C03_01567	MC083_1_01830	15_refound_153	MC701_44_00274	MC946_23_00171	MC946_37_00050	MC946_42_00591
group_9_w_ref		hypothetical protein	19	19	1	1	19				1155	1155	1155		AH598_15_00973	AH598_16_00816	AH598_C23_00725	KH346_1_00728	KH346_3_00566	KH346_41_00729	KH346_42_00826	KH346_56_00609	KH346_58_02547	KH346_8_01024	KH353_16_01058	KH353_30_00885	KH365_C03_00521	MC083_1_00854	MC701_28_00889	MC701_44_00958	MC946_23_00974	MC946_37_01042	MC946_42_01069
rcsC_3_w_ref	rcsC_3	Sensor histidine kinase RcsC	19	19	1	1	16				4104	4104	4104		AH598_15_01184	AH598_16_03536	AH598_C23_01051	KH346_1_00118	KH346_3_01662	KH346_41_03063	KH346_42_01068	KH346_56_03090	KH346_58_00057	KH346_8_01198	KH353_16_00187	KH353_30_00160	KH365_C03_01410	MC083_1_01026	MC701_28_00171	MC701_44_00162	MC946_23_00283	MC946_37_00162	MC946_42_03510
group_0_w_ref		hypothetical protein	19	19	1	1	1				1173	1173	1173		AH598_15_00972	AH598_16_00815	AH598_C23_00724	KH346_1_00729	KH346_3_00567	KH346_41_00728	KH346_42_00825	KH346_56_00608	KH346_58_02546	KH346_8_01023	KH353_16_01059	KH353_30_00884	KH365_C03_00520	MC083_1_00855	MC701_28_00890	MC701_44_00959	MC946_23_00973	MC946_37_01043	MC946_42_01070
group_3630_w_ref		hypothetical protein	18	18	1	116	1				291	291	291		AH598_15_04028	AH598_16_04036	AH598_C23_04021	KH346_1_03921	KH346_3_03925	KH346_41_03958	KH346_42_03959	KH346_56_03924	KH346_58_03926	KH346_8_03952	KH353_16_03909	KH353_30_03913		MC083_1_04075	MC701_28_03927	MC701_44_03927	MC946_23_03985	MC946_37_03981	MC946_42_03998
group_2956_w_ref		hypothetical protein	18	18	1	40	15				324	324	324		AH598_15_03567	AH598_16_03639	AH598_C23_03517	KH346_1_03542	KH346_3_03538	KH346_41_03607	KH346_42_03514	KH346_56_03561		KH346_8_03561	KH353_16_03505	KH353_30_03538	KH365_C03_03556	MC083_1_03659	MC701_28_03541	MC701_44_03537	MC946_23_03597	MC946_37_03586	MC946_42_03610
group_2616_w_ref		hypothetical protein	18	18	1	37	250				636	1089	988		AH598_15_03662	AH598_16_03053		KH346_1_03721	KH346_3_03683	KH346_41_03481	KH346_42_03545	KH346_56_03564	KH346_58_03652	KH346_8_03463	KH353_16_03392	KH353_30_02464	KH365_C03_02612	MC083_1_03821	MC701_28_02624	MC701_44_02563	MC946_23_03149	MC946_37_03653	MC946_42_03207
group_2196_w_ref		hypothetical protein	18	18	1	30	4				231	885	730	MGBC000127_01812	AH598_15_03664	AH598_16_03682	AH598_C23_03681		KH346_3_03590	KH346_41_03640	KH346_42_03619	KH346_56_03652	KH346_58_03628		KH353_16_03599	KH353_30_03616	KH365_C03_03693	MC083_1_03751	MC701_28_02600	MC701_44_03696	MC946_23_03677	MC946_37_03735	MC946_42_03689
group_843_w_ref		hypothetical protein	18	18	1	2	538				156	156	156	MGBC000127_02333		AH598_16_00023		KH346_1_02277	KH346_3_02296	KH346_41_00413	KH346_42_00265	KH346_56_00212	KH346_58_02179	KH346_8_00077	KH353_16_00107	KH353_30_00188	KH365_C03_00234	MC083_1_00212	MC701_28_02300	MC701_44_00606	MC946_23_02220	18_refound_180	MC946_42_00350
group_782_w_ref		hypothetical protein	18	19	1.05556	2	429				210	345	330.789	MGBC000127_04502	AH598_15_00250	AH598_16_02664;AH598_16_00488	AH598_C23_02410	KH346_1_01405	KH346_3_01232	KH346_41_01102	KH346_42_00188	KH346_56_01171	KH346_58_01416	KH346_8_02554	KH353_16_00030	KH353_30_01278	KH365_C03_02599	MC083_1_01275		MC701_44_03016	MC946_23_03027		MC946_42_03140
group_566_w_ref		hypothetical protein	18	18	1	2	119				549	549	549		AH598_15_01975	AH598_16_01288	AH598_C23_03908	KH346_1_02025	KH346_3_02035	KH346_41_00893	KH346_42_02137	KH346_56_01831		KH346_8_03884	KH353_16_02050	KH353_30_00952	KH365_C03_03878	MC083_1_02001	MC701_28_01018	MC701_44_01087	MC946_23_02148	MC946_37_01171	MC946_42_03940
fbaB_2_w_ref	fbaB_2	Fructose-bisphosphate aldolase class 1	18	18	1	1	26				213	213	213	MGBC000127_02924	AH598_15_02178	AH598_16_02232	AH598_C23_01891	KH346_1_02352	KH346_3_02321	KH346_41_02229	KH346_42_02282	KH346_56_02337		KH346_8_02274	KH353_16_02162	KH353_30_02144	KH365_C03_02213	MC083_1_02457		MC701_44_02296	MC946_23_02282	MC946_37_02359	MC946_42_02620
group_2535_w_ref		hypothetical protein	17	17	1	37	139				1626	1626	1626		AH598_15_03652	AH598_16_03043	AH598_C23_03620	4_refound_44		KH346_41_03471	KH346_42_03555		9_refound_91	KH346_8_03453	KH353_16_03402	KH353_30_02474	KH365_C03_02622	14_refound_146	MC701_28_02634	MC701_44_02573	MC946_23_03139	MC946_37_03643	MC946_42_03197
group_2529_w_ref		hypothetical protein	17	17	1	37	132				888	888	888		AH598_15_03490	AH598_16_03618	AH598_C23_03500	KH346_1_03630		KH346_41_03797	KH346_42_03612		KH346_58_03776	KH346_8_03774	KH353_16_03730	KH353_30_03758	KH365_C03_03778	MC083_1_03930	MC701_28_03757	MC701_44_03567	MC946_23_01500	MC946_37_02315	MC946_42_03814
group_2458_w_ref		hypothetical protein	17	17	1	37	21				207	207	207		AH598_15_02193	AH598_16_02299	AH598_C23_02185			KH346_41_02244	KH346_42_02518	KH346_56_01633	KH346_58_02516	KH346_8_01515	KH353_16_02471	KH353_30_02077	KH365_C03_02291	MC083_1_02571	MC701_28_02881	MC701_44_01960	MC946_23_01449	MC946_37_02743	MC946_42_02721
group_2211_w_ref		hypothetical protein	17	17	1	30	23				861	861	861	MGBC000127_01816	AH598_15_03665	AH598_16_03683	AH598_C23_03680			KH346_41_03641	KH346_42_03620	KH346_56_03651	KH346_58_03629		KH353_16_03600	KH353_30_03615	KH365_C03_03694	MC083_1_03752	MC701_28_02599	MC701_44_03697	MC946_23_03678	MC946_37_03734	MC946_42_03688
group_1431_w_ref		hypothetical protein	17	17	1	18	122				1179	1179	1179	MGBC000127_00821	AH598_15_01251	AH598_16_01082	AH598_C23_01108	KH346_1_01556	KH346_3_01442	KH346_41_01280	KH346_42_01351	KH346_56_01361	KH346_58_00827	KH346_8_01313	KH353_16_01251	KH353_30_01361	KH365_C03_01467	MC083_1_01553	MC701_28_01476	MC701_44_01349
group_1423_w_ref		SusD-like protein P25	17	17	1	18	110				1416	1416	1416	MGBC000127_00823	AH598_15_01253	AH598_16_01084	AH598_C23_01106	KH346_1_01558	KH346_3_01444	KH346_41_01278	KH346_42_01349	KH346_56_01359	KH346_58_00825	KH346_8_01311	KH353_16_01249	KH353_30_01359	KH365_C03_01465	MC083_1_01551	MC701_28_01474	MC701_44_01351
group_1400_w_ref		hypothetical protein	17	17	1	18	79				2556	2556	2556	MGBC000127_00825	AH598_15_01255	AH598_16_01086	AH598_C23_01104	KH346_1_01560	KH346_3_01446	KH346_41_01276	KH346_42_01347	KH346_56_01357	KH346_58_00823	KH346_8_01309	KH353_16_01247	KH353_30_01357	KH365_C03_01463	MC083_1_01549	MC701_28_01472	MC701_44_01353
group_1386_w_ref		TonB-dependent receptor P26	17	17	1	18	59				2946	2946	2946	MGBC000127_00822	AH598_15_01252	AH598_16_01083	AH598_C23_01107	KH346_1_01557	KH346_3_01443	KH346_41_01279	KH346_42_01350	KH346_56_01360	KH346_58_00826	KH346_8_01312	KH353_16_01250	KH353_30_01360	KH365_C03_01466	MC083_1_01552	MC701_28_01475	MC701_44_01350
group_1382_w_ref		Retaining alpha-galactosidase	17	17	1	18	50				1950	1950	1950	MGBC000127_00827	AH598_15_01257	AH598_16_01088	AH598_C23_01102	KH346_1_01562	KH346_3_01448	KH346_41_01274	KH346_42_01345	KH346_56_01355	KH346_58_00821	KH346_8_01307	KH353_16_01245	KH353_30_01355	KH365_C03_01461	MC083_1_01547	MC701_28_01470	MC701_44_01355
group_1351_w_ref		hypothetical protein	17	17	1	18	12				1005	1005	1005	MGBC000127_00826	AH598_15_01256	AH598_16_01087	AH598_C23_01103	KH346_1_01561	KH346_3_01447	KH346_41_01275	KH346_42_01346	KH346_56_01356	KH346_58_00822	KH346_8_01308	KH353_16_01246	KH353_30_01356	KH365_C03_01462	MC083_1_01548	MC701_28_01471	MC701_44_01354
group_1349_w_ref		hypothetical protein	17	17	1	18	7				1623	1623	1623	MGBC000127_00824	AH598_15_01254	AH598_16_01085	AH598_C23_01105	KH346_1_01559	KH346_3_01445	KH346_41_01277	KH346_42_01348	KH346_56_01358	KH346_58_00824	KH346_8_01310	KH353_16_01248	KH353_30_01358	KH365_C03_01464	MC083_1_01550	MC701_28_01473	MC701_44_01352
mexB_1~~~bepG~~~mexB_2_w_ref	mexB_1;bepG;mexB_2	Multidrug resistance protein MexB;Efflux pump membrane transporter BepG	16	16	1	37	274				1080	3090	2227.62	MGBC000127_02584		AH598_16_03039		KH346_1_03853	KH346_3_03877	6_refound_66		KH346_56_03846	KH346_58_03846	10_refound_107	11_refound_118	KH353_30_02478	KH365_C03_02626	MC083_1_03988	MC701_28_02638	MC701_44_02577	MC946_23_03135		MC946_42_03193
mdtC_2~~~mdtB_1~~~mdtC_w_ref	mdtC_2;mdtB_1;mdtC	Multidrug resistance protein MdtC;Multidrug resistance protein MdtB	16	16	1	37	223				564	4203	2080.88	MGBC000127_04045	AH598_15_02932	AH598_16_02964	AH598_C23_02758	KH346_1_01772	KH346_3_01780	KH346_41_02933	KH346_42_03886	KH346_56_01587	KH346_58_02777	KH346_8_01469	KH353_16_02741			MC083_1_03147	MC701_28_02923		MC946_23_01495	MC946_37_02310
mexB_1~~~mexB_2_w_ref	;mexB_1;mexB_2	hypothetical protein;Multidrug resistance protein MexB	16	18	1.125	37	207				459	3090	1476.17	MGBC000127_04043	AH598_15_03493	AH598_16_03621	AH598_C23_03503	KH346_1_03633	KH346_3_03903	KH346_41_03922	KH346_42_03608;KH346_42_03609;KH346_42_03919	KH346_56_03576	KH346_58_03903	KH346_8_01467	KH353_16_02743			MC083_1_04052		MC701_44_03570	MC946_23_01497	MC946_37_02312
group_2583_w_ref		hypothetical protein	16	16	1	37	201				1470	1470	1470	MGBC000127_02003	AH598_15_02800	AH598_16_02102	AH598_C23_02561			KH346_41_02821	KH346_42_01954			KH346_8_01893	KH353_16_03158	KH353_30_03239	KH365_C03_02349	MC083_1_02960	MC701_28_02247	MC701_44_02204	MC946_23_02900	MC946_37_02867	MC946_42_02407
group_2571_w_ref		hypothetical protein	16	16	1	37	184				825	825	825	MGBC000127_02002	AH598_15_02799	AH598_16_02103	AH598_C23_02560			KH346_41_02820	KH346_42_01953			KH346_8_01892	KH353_16_03159	KH353_30_03240	KH365_C03_02348	MC083_1_02959	MC701_28_02248	MC701_44_02205	MC946_23_02899	MC946_37_02866	MC946_42_02406
group_2546_w_ref		hypothetical protein	16	16	1	37	152				1581	1581	1581	MGBC000127_02001	AH598_15_02798	AH598_16_02104	AH598_C23_02559			KH346_41_02819	KH346_42_01952			KH346_8_01891	KH353_16_03160	KH353_30_03241	KH365_C03_02347	MC083_1_02958	MC701_28_02249	MC701_44_02206	MC946_23_02898	MC946_37_02865	MC946_42_02405
resA_7_w_ref	resA_7	Thiol-disulfide oxidoreductase ResA	16	16	1	37	43				1107	1107	1107	MGBC000127_02000	AH598_15_02797	AH598_16_02105	AH598_C23_02558			KH346_41_02818	KH346_42_01951			KH346_8_01890	KH353_16_03161	KH353_30_03242	KH365_C03_02346	MC083_1_02957	MC701_28_02250	MC701_44_02207	MC946_23_02897	MC946_37_02864	MC946_42_02404
group_2474_w_ref		TonB-dependent receptor P39	16	16	1	37	41				3081	3081	3081	MGBC000127_02004	AH598_15_02801	AH598_16_02101	AH598_C23_02562			KH346_41_02822	KH346_42_01955			KH346_8_01894	KH353_16_03157	KH353_30_03238	KH365_C03_02350	MC083_1_02961	MC701_28_02246	MC701_44_02203	MC946_23_02901	MC946_37_02868	MC946_42_02408
group_2435_w_ref		hypothetical protein	16	16	1	34	169				513	513	513	MGBC000127_02356				KH346_1_02165	KH346_3_02185	KH346_41_01627	KH346_42_01703	KH346_56_02104	KH346_58_02013	KH346_8_01666	KH353_16_01466	KH353_30_01710	KH365_C03_01828		MC701_28_01922	MC701_44_01686	MC946_23_01803	MC946_37_01861	MC946_42_01912
group_2432_w_ref		hypothetical protein	16	16	1	34	166				315	315	315	MGBC000127_04222				KH346_1_03218	KH346_3_03215	KH346_41_01587	KH346_42_01663	KH346_56_03285	KH346_58_03271	KH346_8_01706	KH353_16_01426	KH353_30_01670	KH365_C03_01868		MC701_28_01962	MC701_44_01646	MC946_23_01843	MC946_37_01901	MC946_42_01952
group_2430_w_ref		hypothetical protein	16	16	1	34	164				759	759	759	MGBC000127_03036				KH346_1_02360	KH346_3_02427	KH346_41_02171	KH346_42_02338	KH346_56_02393	KH346_58_02259	KH346_8_02330	KH353_16_02154	KH353_30_02200	KH365_C03_02269		MC701_28_02430	MC701_44_02352	MC946_23_02338	MC946_37_02417	MC946_42_02513
group_2429_w_ref		hypothetical protein	16	16	1	34	163				507	507	507	MGBC000127_02362				KH346_1_02170	KH346_3_02190	KH346_41_01632	KH346_42_01708	KH346_56_02109	KH346_58_02018	KH346_8_01661	KH353_16_01471	KH353_30_01715	KH365_C03_01823		MC701_28_01917	MC701_44_01691	MC946_23_01798	MC946_37_01856	MC946_42_01907
group_2428_w_ref		hypothetical protein	16	17	1.0625	34	162				267	873	830.118	MGBC000127_02360;MGBC000127_02359				KH346_1_02168	KH346_3_02188	KH346_41_01630	KH346_42_01706	KH346_56_02107	KH346_58_02016	KH346_8_01663	KH353_16_01469	KH353_30_01713	KH365_C03_01825		MC701_28_01919	MC701_44_01689	MC946_23_01800	MC946_37_01858	MC946_42_01909
group_2427_w_ref		Single-stranded DNA-binding protein	16	16	1	34	161				420	420	420	MGBC000127_04229				KH346_1_03222	KH346_3_03211	KH346_41_01583	KH346_42_01659	KH346_56_03289	KH346_58_03275	KH346_8_01710	KH353_16_01422	KH353_30_01666	KH365_C03_01872		MC701_28_01966	MC701_44_01642	MC946_23_01847	MC946_37_01905	MC946_42_01956
group_2425_w_ref		hypothetical protein	16	16	1	34	159				1185	1185	1185	MGBC000127_03033				KH346_1_02357	KH346_3_02430	KH346_41_02174	KH346_42_02341	KH346_56_02396	KH346_58_02262	KH346_8_02333	KH353_16_02157	KH353_30_02203	KH365_C03_02272		MC701_28_02433	MC701_44_02355	MC946_23_02341	MC946_37_02414	MC946_42_02510
group_2422_w_ref		hypothetical protein	16	16	1	34	156				1386	1386	1386	MGBC000127_03039				KH346_1_02363	KH346_3_02424	KH346_41_02168	KH346_42_02335	KH346_56_02390	KH346_58_02256	KH346_8_02327	KH353_16_02151	KH353_30_02197	KH365_C03_02266		MC701_28_02427	MC701_44_02349	MC946_23_02335	MC946_37_02420	MC946_42_02516
group_2421_w_ref		hypothetical protein	16	16	1	34	155				627	627	627	MGBC000127_03031				KH346_1_02355	KH346_3_02432	KH346_41_02176	KH346_42_02343	KH346_56_02398	KH346_58_02264	KH346_8_02335	KH353_16_02159	KH353_30_02205	KH365_C03_02274		MC701_28_02435	MC701_44_02357	MC946_23_02343	MC946_37_02412	MC946_42_02508
group_2414_w_ref		hypothetical protein	16	16	1	34	147				1698	1698	1698	MGBC000127_03050				KH346_1_02374	KH346_3_02413	KH346_41_02157	KH346_42_02324	KH346_56_02379	KH346_58_02245	KH346_8_02316	KH353_16_02140	KH353_30_02186	KH365_C03_02255		MC701_28_02416	MC701_44_02338	MC946_23_02324	MC946_37_02431	MC946_42_02527
group_2413_w_ref		hypothetical protein	16	16	1	34	146				225	225	225	MGBC000127_03037				KH346_1_02361	KH346_3_02426	KH346_41_02170	KH346_42_02337	KH346_56_02392	KH346_58_02258	KH346_8_02329	KH353_16_02153	KH353_30_02199	KH365_C03_02268		MC701_28_02429	MC701_44_02351	MC946_23_02337	MC946_37_02418	MC946_42_02514
group_2412_w_ref		hypothetical protein	16	16	1	34	145				330	330	330	MGBC000127_03071				KH346_1_02410	KH346_3_02377	KH346_41_02121	KH346_42_02288	KH346_56_02343	KH346_58_02209	KH346_8_02280	KH353_16_02104	KH353_30_02150	KH365_C03_02219		MC701_28_02380	MC701_44_02302	MC946_23_02288	MC946_37_02467	MC946_42_02563
group_2411_w_ref		hypothetical protein	16	16	1	34	144				813	831	814.125	MGBC000127_03044				KH346_1_02368	KH346_3_02419	KH346_41_02163	KH346_42_02330	KH346_56_02385	KH346_58_02251	KH346_8_02322	KH353_16_02146	KH353_30_02192	KH365_C03_02261		MC701_28_02422	MC701_44_02344	MC946_23_02330	MC946_37_02425	MC946_42_02521
group_2410_w_ref		hypothetical protein	16	16	1	34	143				2322	2322	2322	MGBC000127_03046				KH346_1_02370	KH346_3_02417	KH346_41_02161	KH346_42_02328	KH346_56_02383	KH346_58_02249	KH346_8_02320	KH353_16_02144	KH353_30_02190	KH365_C03_02259		MC701_28_02420	MC701_44_02342	MC946_23_02328	MC946_37_02427	MC946_42_02523
group_2409_w_ref		hypothetical protein	16	16	1	34	141				1044	1044	1044	MGBC000127_03065				KH346_1_02404	KH346_3_02383	KH346_41_02127	KH346_42_02294	KH346_56_02349	KH346_58_02215	KH346_8_02286	KH353_16_02110	KH353_30_02156	KH365_C03_02225		MC701_28_02386	MC701_44_02308	MC946_23_02294	MC946_37_02461	MC946_42_02557
group_2401_w_ref		hypothetical protein	16	16	1	34	133				336	336	336	MGBC000127_02374				KH346_1_02181	KH346_3_02201	KH346_41_01643	KH346_42_01719	KH346_56_02120	KH346_58_02029	KH346_8_01650	KH353_16_01482	KH353_30_01726	KH365_C03_01812		MC701_28_01906	MC701_44_01702	MC946_23_01787	MC946_37_01845	MC946_42_01896
noc_1_w_ref	noc_1	Nucleoid occlusion protein	16	16	1	34	131				1743	1743	1743	MGBC000127_04223				KH346_1_03219	KH346_3_03214	KH346_41_01586	KH346_42_01662	KH346_56_03286	KH346_58_03272	KH346_8_01707	KH353_16_01425	KH353_30_01669	KH365_C03_01869		MC701_28_01963	MC701_44_01645	MC946_23_01844	MC946_37_01902	MC946_42_01953
group_2398_w_ref		hypothetical protein	16	16	1	34	129				435	435	435	MGBC000127_02378				KH346_1_02185	KH346_3_02205	KH346_41_01647	KH346_42_01723	KH346_56_02124	KH346_58_02033	KH346_8_01646	KH353_16_01486	KH353_30_01730	KH365_C03_01808		MC701_28_01902	MC701_44_01706	MC946_23_01783	MC946_37_01841	MC946_42_01892
group_2397_w_ref		hypothetical protein	16	16	1	34	128				1560	1560	1560	MGBC000127_03047				KH346_1_02371	KH346_3_02416	KH346_41_02160	KH346_42_02327	KH346_56_02382	KH346_58_02248	KH346_8_02319	KH353_16_02143	KH353_30_02189	KH365_C03_02258		MC701_28_02419	MC701_44_02341	MC946_23_02327	MC946_37_02428	MC946_42_02524
group_2396_w_ref		hypothetical protein	16	16	1	34	127				342	342	342	MGBC000127_02373				KH346_1_02180	KH346_3_02200	KH346_41_01642	KH346_42_01718	KH346_56_02119	KH346_58_02028	KH346_8_01651	KH353_16_01481	KH353_30_01725	KH365_C03_01813		MC701_28_01907	MC701_44_01701	MC946_23_01788	MC946_37_01846	MC946_42_01897
group_2393_w_ref		hypothetical protein	16	17	1.0625	34	124				939	2709	2546.82	MGBC000127_02370;MGBC000127_02371				KH346_1_02178	KH346_3_02198	KH346_41_01640	KH346_42_01716	KH346_56_02117	KH346_58_02026	KH346_8_01653	KH353_16_01479	KH353_30_01723	KH365_C03_01815		MC701_28_01909	MC701_44_01699	MC946_23_01790	MC946_37_01848	MC946_42_01899
group_2391_w_ref		hypothetical protein	16	16	1	34	122				786	786	786	MGBC000127_02367				KH346_1_02175	KH346_3_02195	KH346_41_01637	KH346_42_01713	KH346_56_02114	KH346_58_02023	KH346_8_01656	KH353_16_01476	KH353_30_01720	KH365_C03_01818		MC701_28_01912	MC701_44_01696	MC946_23_01793	MC946_37_01851	MC946_42_01902
group_2386_w_ref		hypothetical protein	16	16	1	34	117				789	789	789	MGBC000127_02380				KH346_1_02187	KH346_3_02207	KH346_41_01649	KH346_42_01725	KH346_56_02126	KH346_58_02035	KH346_8_01644	KH353_16_01488	KH353_30_01732	KH365_C03_01806		MC701_28_01900	MC701_44_01708	MC946_23_01781	MC946_37_01839	MC946_42_01890
group_2385_w_ref		hypothetical protein	16	16	1	34	116				252	252	252	MGBC000127_04226				KH346_1_03220	KH346_3_03213	KH346_41_01585	KH346_42_01661	KH346_56_03287	KH346_58_03273	KH346_8_01708	KH353_16_01424	KH353_30_01668	KH365_C03_01870		MC701_28_01964	MC701_44_01644	MC946_23_01845	MC946_37_01903	MC946_42_01954
group_2384_w_ref		hypothetical protein	16	16	1	34	114				1068	1068	1068	MGBC000127_02377				KH346_1_02184	KH346_3_02204	KH346_41_01646	KH346_42_01722	KH346_56_02123	KH346_58_02032	KH346_8_01647	KH353_16_01485	KH353_30_01729	KH365_C03_01809		MC701_28_01903	MC701_44_01705	MC946_23_01784	MC946_37_01842	MC946_42_01893
group_2382_w_ref		hypothetical protein	16	16	1	34	111				2538	2538	2538	MGBC000127_02369				KH346_1_02177	KH346_3_02197	KH346_41_01639	KH346_42_01715	KH346_56_02116	KH346_58_02025	KH346_8_01654	KH353_16_01478	KH353_30_01722	KH365_C03_01816		MC701_28_01910	MC701_44_01698	MC946_23_01791	MC946_37_01849	MC946_42_01900
group_2381_w_ref		hypothetical protein	16	16	1	34	109				1800	1800	1800	MGBC000127_03045				KH346_1_02369	KH346_3_02418	KH346_41_02162	KH346_42_02329	KH346_56_02384	KH346_58_02250	KH346_8_02321	KH353_16_02145	KH353_30_02191	KH365_C03_02260		MC701_28_02421	MC701_44_02343	MC946_23_02329	MC946_37_02426	MC946_42_02522
group_2379_w_ref		hypothetical protein	16	16	1	34	107				447	447	447	MGBC000127_03064				KH346_1_02403	KH346_3_02384	KH346_41_02128	KH346_42_02295	KH346_56_02350	KH346_58_02216	KH346_8_02287	KH353_16_02111	KH353_30_02157	KH365_C03_02226		MC701_28_02387	MC701_44_02309	MC946_23_02295	MC946_37_02460	MC946_42_02556
group_2378_w_ref		hypothetical protein	16	16	1	34	106				660	660	660	MGBC000127_02355				KH346_1_02164	KH346_3_02184	KH346_41_01626	KH346_42_01702	KH346_56_02103	KH346_58_02012	KH346_8_01667	KH353_16_01465	KH353_30_01709	KH365_C03_01829		MC701_28_01923	MC701_44_01685	MC946_23_01804	MC946_37_01862	MC946_42_01913
group_2375_w_ref		hypothetical protein	16	16	1	34	103				258	258	258	MGBC000127_03070				KH346_1_02409	KH346_3_02378	KH346_41_02122	KH346_42_02289	KH346_56_02344	KH346_58_02210	KH346_8_02281	KH353_16_02105	KH353_30_02151	KH365_C03_02220		MC701_28_02381	MC701_44_02303	MC946_23_02289	MC946_37_02466	MC946_42_02562
group_2372_w_ref		hypothetical protein	16	16	1	34	99				666	666	666	MGBC000127_03043				KH346_1_02367	KH346_3_02420	KH346_41_02164	KH346_42_02331	KH346_56_02386	KH346_58_02252	KH346_8_02323	KH353_16_02147	KH353_30_02193	KH365_C03_02262		MC701_28_02423	MC701_44_02345	MC946_23_02331	MC946_37_02424	MC946_42_02520
soj_2~~~soj_3_w_ref	soj_2;soj_3	Chromosome-partitioning ATPase Soj;Sporulation initiation inhibitor protein Soj	16	17	1.0625	34	98				300	756	712.588	MGBC000127_04227;MGBC000127_04228				KH346_1_03221	KH346_3_03212	KH346_41_01584	KH346_42_01660	KH346_56_03288	KH346_58_03274	KH346_8_01709	KH353_16_01423	KH353_30_01667	KH365_C03_01871		MC701_28_01965	MC701_44_01643	MC946_23_01846	MC946_37_01904	MC946_42_01955
group_2371_w_ref		hypothetical protein	16	16	1	34	97				669	669	669	MGBC000127_03035				KH346_1_02359	KH346_3_02428	KH346_41_02172	KH346_42_02339	KH346_56_02394	KH346_58_02260	KH346_8_02331	KH353_16_02155	KH353_30_02201	KH365_C03_02270		MC701_28_02431	MC701_44_02353	MC946_23_02339	MC946_37_02416	MC946_42_02512
group_2370_w_ref		hypothetical protein	16	16	1	34	96				105	105	105	MGBC000127_03067				KH346_1_02406	KH346_3_02381	KH346_41_02125	KH346_42_02292	KH346_56_02347	KH346_58_02213	KH346_8_02284	KH353_16_02108	KH353_30_02154	KH365_C03_02223		MC701_28_02384	MC701_44_02306	MC946_23_02292	MC946_37_02463	MC946_42_02559
group_2367_w_ref		hypothetical protein	16	16	1	34	93				276	276	276	MGBC000127_04221				KH346_1_03217	KH346_3_03216	KH346_41_01588	KH346_42_01664	KH346_56_03284	KH346_58_03270	KH346_8_01705	KH353_16_01427	KH353_30_01671	KH365_C03_01867		MC701_28_01961	MC701_44_01647	MC946_23_01842	MC946_37_01900	MC946_42_01951
group_2366_w_ref		hypothetical protein	16	16	1	34	92				444	444	444	MGBC000127_02375				KH346_1_02182	KH346_3_02202	KH346_41_01644	KH346_42_01720	KH346_56_02121	KH346_58_02030	KH346_8_01649	KH353_16_01483	KH353_30_01727	KH365_C03_01811		MC701_28_01905	MC701_44_01703	MC946_23_01786	MC946_37_01844	MC946_42_01895
group_2364_w_ref		hypothetical protein	16	16	1	34	89				921	1968	1902.56	MGBC000127_04230				KH346_1_03223	KH346_3_03210	KH346_41_01582	KH346_42_01658	KH346_56_03290	KH346_58_03276	KH346_8_01711	KH353_16_01421	KH353_30_01665	KH365_C03_01873		MC701_28_01967	MC701_44_01641	MC946_23_01848	MC946_37_01906	MC946_42_01957
group_2363_w_ref		hypothetical protein	16	16	1	34	88				177	177	177	MGBC000127_03048				KH346_1_02372	KH346_3_02415	KH346_41_02159	KH346_42_02326	KH346_56_02381	KH346_58_02247	KH346_8_02318	KH353_16_02142	KH353_30_02188	KH365_C03_02257		MC701_28_02418	MC701_44_02340	MC946_23_02326	MC946_37_02429	MC946_42_02525
group_2361_w_ref		hypothetical protein	16	16	1	34	86				858	3108	998.625	MGBC000127_03030				KH346_1_02354	KH346_3_02433	KH346_41_02177	KH346_42_02344	KH346_56_02399	KH346_58_02265	KH346_8_02336	KH353_16_02160	KH353_30_02206	KH365_C03_02275		MC701_28_02436	MC701_44_02358	MC946_23_02344	MC946_37_02411	MC946_42_02507
group_2358_w_ref		hypothetical protein	16	16	1	34	83				1434	1434	1434	MGBC000127_03059				KH346_1_02398	KH346_3_02389	KH346_41_02133	KH346_42_02300	KH346_56_02355	KH346_58_02221	KH346_8_02292	KH353_16_02116	KH353_30_02162	KH365_C03_02231		MC701_28_02392	MC701_44_02314	MC946_23_02300	MC946_37_02455	MC946_42_02551
group_2357_w_ref		hypothetical protein	16	16	1	34	82				501	528	502.688	MGBC000127_04218				KH346_1_03214	KH346_3_03219	KH346_41_01591	KH346_42_01667	KH346_56_03281	KH346_58_03267	KH346_8_01702	KH353_16_01430	KH353_30_01674	KH365_C03_01864		MC701_28_01958	MC701_44_01650	MC946_23_01839	MC946_37_01897	MC946_42_01948
smc_2~~~smc_w_ref	smc_2;smc	Chromosome partition protein Smc	16	16	1	34	81				1458	1491	1488.94	MGBC000127_03060				KH346_1_02399	KH346_3_02388	KH346_41_02132	KH346_42_02299	KH346_56_02354	KH346_58_02220	KH346_8_02291	KH353_16_02115	KH353_30_02161	KH365_C03_02230		MC701_28_02391	MC701_44_02313	MC946_23_02299	MC946_37_02456	MC946_42_02552
group_2353_w_ref		hypothetical protein	16	16	1	34	77				381	381	381	MGBC000127_04219				KH346_1_03215	KH346_3_03218	KH346_41_01590	KH346_42_01666	KH346_56_03282	KH346_58_03268	KH346_8_01703	KH353_16_01429	KH353_30_01673	KH365_C03_01865		MC701_28_01959	MC701_44_01649	MC946_23_01840	MC946_37_01898	MC946_42_01949
group_2348_w_ref		hypothetical protein	16	17	1.0625	34	72				339	1479	1382.47	MGBC000127_02382;MGBC000127_02381				KH346_1_02188	KH346_3_02208	KH346_41_01650	KH346_42_01726	KH346_56_02127	KH346_58_02036	KH346_8_01643	KH353_16_01489	KH353_30_01733	KH365_C03_01805		MC701_28_01899	MC701_44_01709	MC946_23_01780	MC946_37_01838	MC946_42_01889
group_2347_w_ref		hypothetical protein	16	16	1	34	71				846	846	846	MGBC000127_03061				KH346_1_02400	KH346_3_02387	KH346_41_02131	KH346_42_02298	KH346_56_02353	KH346_58_02219	KH346_8_02290	KH353_16_02114	KH353_30_02160	KH365_C03_02229		MC701_28_02390	MC701_44_02312	MC946_23_02298	MC946_37_02457	MC946_42_02553
group_2345_w_ref		hypothetical protein	16	16	1	34	69				255	255	255	MGBC000127_03052				KH346_1_02376	KH346_3_02411	KH346_41_02155	KH346_42_02322	KH346_56_02377	KH346_58_02243	KH346_8_02314	KH353_16_02138	KH353_30_02184	KH365_C03_02253		MC701_28_02414	MC701_44_02336	MC946_23_02322	MC946_37_02433	MC946_42_02529
group_2344_w_ref		hypothetical protein	16	16	1	34	67				837	837	837	MGBC000127_03034				KH346_1_02358	KH346_3_02429	KH346_41_02173	KH346_42_02340	KH346_56_02395	KH346_58_02261	KH346_8_02332	KH353_16_02156	KH353_30_02202	KH365_C03_02271		MC701_28_02432	MC701_44_02354	MC946_23_02340	MC946_37_02415	MC946_42_02511
group_2340_w_ref		hypothetical protein	16	16	1	34	61				375	375	375	MGBC000127_02363				KH346_1_02171	KH346_3_02191	KH346_41_01633	KH346_42_01709	KH346_56_02110	KH346_58_02019	KH346_8_01660	KH353_16_01472	KH353_30_01716	KH365_C03_01822		MC701_28_01916	MC701_44_01692	MC946_23_01797	MC946_37_01855	MC946_42_01906
group_2335_w_ref		hypothetical protein	16	16	1	34	56				630	690	633.75	MGBC000127_03066				KH346_1_02405	KH346_3_02382	KH346_41_02126	KH346_42_02293	KH346_56_02348	KH346_58_02214	KH346_8_02285	KH353_16_02109	KH353_30_02155	KH365_C03_02224		MC701_28_02385	MC701_44_02307	MC946_23_02293	MC946_37_02462	MC946_42_02558
group_2334_w_ref		hypothetical protein	16	16	1	34	55				273	273	273	MGBC000127_04220				KH346_1_03216	KH346_3_03217	KH346_41_01589	KH346_42_01665	KH346_56_03283	KH346_58_03269	KH346_8_01704	KH353_16_01428	KH353_30_01672	KH365_C03_01866		MC701_28_01960	MC701_44_01648	MC946_23_01841	MC946_37_01899	MC946_42_01950
group_2333_w_ref		hypothetical protein	16	16	1	34	54				888	888	888	MGBC000127_02376				KH346_1_02183	KH346_3_02203	KH346_41_01645	KH346_42_01721	KH346_56_02122	KH346_58_02031	KH346_8_01648	KH353_16_01484	KH353_30_01728	KH365_C03_01810		MC701_28_01904	MC701_44_01704	MC946_23_01785	MC946_37_01843	MC946_42_01894
group_2332_w_ref		DNA-binding protein HU	16	16	1	34	53				282	282	282	MGBC000127_03068				KH346_1_02407	KH346_3_02380	KH346_41_02124	KH346_42_02291	KH346_56_02346	KH346_58_02212	KH346_8_02283	KH353_16_02107	KH353_30_02153	KH365_C03_02222		MC701_28_02383	MC701_44_02305	MC946_23_02291	MC946_37_02464	MC946_42_02560
xerC_34_w_ref	xerC_34	Tyrosine recombinase XerC	16	16	1	34	51				1128	1128	1128	MGBC000127_04388				KH346_1_02160	KH346_3_02180	KH346_41_01622	KH346_42_01698	KH346_56_02099	KH346_58_02008	KH346_8_01671	KH353_16_01461	KH353_30_01705	KH365_C03_01833		MC701_28_01927	MC701_44_01681	MC946_23_01808	MC946_37_01866	MC946_42_01917
group_2329_w_ref		hypothetical protein	16	16	1	34	49				396	396	396	MGBC000127_02365				KH346_1_02173	KH346_3_02193	KH346_41_01635	KH346_42_01711	KH346_56_02112	KH346_58_02021	KH346_8_01658	KH353_16_01474	KH353_30_01718	KH365_C03_01820		MC701_28_01914	MC701_44_01694	MC946_23_01795	MC946_37_01853	MC946_42_01904
group_2328_w_ref		hypothetical protein	16	16	1	34	48				198	198	198	MGBC000127_03072				KH346_1_02411	KH346_3_02376	KH346_41_02120	KH346_42_02287	KH346_56_02342	KH346_58_02208	KH346_8_02279	KH353_16_02103	KH353_30_02149	KH365_C03_02218		MC701_28_02379	MC701_44_02301	MC946_23_02287	MC946_37_02468	MC946_42_02564
group_2327_w_ref		hypothetical protein	16	16	1	34	47				198	198	198	MGBC000127_02353				KH346_1_02162	KH346_3_02182	KH346_41_01624	KH346_42_01700	KH346_56_02101	KH346_58_02010	KH346_8_01669	KH353_16_01463	KH353_30_01707	KH365_C03_01831		MC701_28_01925	MC701_44_01683	MC946_23_01806	MC946_37_01864	MC946_42_01915
group_2325_w_ref		hypothetical protein	16	16	1	34	45				483	483	483	MGBC000127_03054				KH346_1_02378	KH346_3_02409	KH346_41_02153	KH346_42_02320	KH346_56_02375	KH346_58_02241	KH346_8_02312	KH353_16_02136	KH353_30_02182	KH365_C03_02251		MC701_28_02412	MC701_44_02334	MC946_23_02320	MC946_37_02435	MC946_42_02531
group_2324_w_ref		hypothetical protein	16	16	1	34	44				1134	1134	1134	MGBC000127_02366				KH346_1_02174	KH346_3_02194	KH346_41_01636	KH346_42_01712	KH346_56_02113	KH346_58_02022	KH346_8_01657	KH353_16_01475	KH353_30_01719	KH365_C03_01819		MC701_28_01913	MC701_44_01695	MC946_23_01794	MC946_37_01852	MC946_42_01903
group_2323_w_ref		Single-stranded DNA-binding protein	16	16	1	34	43				384	384	384	MGBC000127_03069				KH346_1_02408	KH346_3_02379	KH346_41_02123	KH346_42_02290	KH346_56_02345	KH346_58_02211	KH346_8_02282	KH353_16_02106	KH353_30_02152	KH365_C03_02221		MC701_28_02382	MC701_44_02304	MC946_23_02290	MC946_37_02465	MC946_42_02561
group_2320_w_ref		hypothetical protein	16	16	1	34	40				1569	1569	1569	MGBC000127_03038				KH346_1_02362	KH346_3_02425	KH346_41_02169	KH346_42_02336	KH346_56_02391	KH346_58_02257	KH346_8_02328	KH353_16_02152	KH353_30_02198	KH365_C03_02267		MC701_28_02428	MC701_44_02350	MC946_23_02336	MC946_37_02419	MC946_42_02515
group_2319_w_ref		hypothetical protein	16	16	1	34	39				591	591	591	MGBC000127_03062				KH346_1_02401	KH346_3_02386	KH346_41_02130	KH346_42_02297	KH346_56_02352	KH346_58_02218	KH346_8_02289	KH353_16_02113	KH353_30_02159	KH365_C03_02228		MC701_28_02389	MC701_44_02311	MC946_23_02297	MC946_37_02458	MC946_42_02554
group_2313_w_ref		hypothetical protein	16	16	1	34	33				582	582	582	MGBC000127_03055				KH346_1_02379	KH346_3_02408	KH346_41_02152	KH346_42_02319	KH346_56_02374	KH346_58_02240	KH346_8_02311	KH353_16_02135	KH353_30_02181	KH365_C03_02250		MC701_28_02411	MC701_44_02333	MC946_23_02319	MC946_37_02436	MC946_42_02532
group_2312_w_ref		hypothetical protein	16	16	1	34	32				477	477	477	MGBC000127_03053				KH346_1_02377	KH346_3_02410	KH346_41_02154	KH346_42_02321	KH346_56_02376	KH346_58_02242	KH346_8_02313	KH353_16_02137	KH353_30_02183	KH365_C03_02252		MC701_28_02413	MC701_44_02335	MC946_23_02321	MC946_37_02434	MC946_42_02530
group_2311_w_ref		hypothetical protein	16	16	1	34	31				690	690	690	MGBC000127_03041				KH346_1_02365	KH346_3_02422	KH346_41_02166	KH346_42_02333	KH346_56_02388	KH346_58_02254	KH346_8_02325	KH353_16_02149	KH353_30_02195	KH365_C03_02264		MC701_28_02425	MC701_44_02347	MC946_23_02333	MC946_37_02422	MC946_42_02518
group_2310_w_ref		hypothetical protein	16	16	1	34	30				1581	1581	1581	MGBC000127_02352				KH346_1_02161	KH346_3_02181	KH346_41_01623	KH346_42_01699	KH346_56_02100	KH346_58_02009	KH346_8_01670	KH353_16_01462	KH353_30_01706	KH365_C03_01832		MC701_28_01926	MC701_44_01682	MC946_23_01807	MC946_37_01865	MC946_42_01916
group_2308_w_ref		hypothetical protein	16	16	1	34	28				726	726	726	MGBC000127_02368				KH346_1_02176	KH346_3_02196	KH346_41_01638	KH346_42_01714	KH346_56_02115	KH346_58_02024	KH346_8_01655	KH353_16_01477	KH353_30_01721	KH365_C03_01817		MC701_28_01911	MC701_44_01697	MC946_23_01792	MC946_37_01850	MC946_42_01901
group_2306_w_ref		hypothetical protein	16	16	1	34	26				867	867	867	MGBC000127_02357				KH346_1_02166	KH346_3_02186	KH346_41_01628	KH346_42_01704	KH346_56_02105	KH346_58_02014	KH346_8_01665	KH353_16_01467	KH353_30_01711	KH365_C03_01827		MC701_28_01921	MC701_44_01687	MC946_23_01802	MC946_37_01860	MC946_42_01911
group_2305_w_ref		hypothetical protein	16	16	1	34	25				498	498	498	MGBC000127_03040				KH346_1_02364	KH346_3_02423	KH346_41_02167	KH346_42_02334	KH346_56_02389	KH346_58_02255	KH346_8_02326	KH353_16_02150	KH353_30_02196	KH365_C03_02265		MC701_28_02426	MC701_44_02348	MC946_23_02334	MC946_37_02421	MC946_42_02517
group_2304_w_ref		hypothetical protein	16	16	1	34	24				396	396	396	MGBC000127_03063				KH346_1_02402	KH346_3_02385	KH346_41_02129	KH346_42_02296	KH346_56_02351	KH346_58_02217	KH346_8_02288	KH353_16_02112	KH353_30_02158	KH365_C03_02227		MC701_28_02388	MC701_44_02310	MC946_23_02296	MC946_37_02459	MC946_42_02555
group_2303_w_ref		hypothetical protein	16	16	1	34	23				297	297	297	MGBC000127_02372				KH346_1_02179	KH346_3_02199	KH346_41_01641	KH346_42_01717	KH346_56_02118	KH346_58_02027	KH346_8_01652	KH353_16_01480	KH353_30_01724	KH365_C03_01814		MC701_28_01908	MC701_44_01700	MC946_23_01789	MC946_37_01847	MC946_42_01898
group_2301_w_ref		hypothetical protein	16	16	1	34	21				684	684	684	MGBC000127_03042				KH346_1_02366	KH346_3_02421	KH346_41_02165	KH346_42_02332	KH346_56_02387	KH346_58_02253	KH346_8_02324	KH353_16_02148	KH353_30_02194	KH365_C03_02263		MC701_28_02424	MC701_44_02346	MC946_23_02332	MC946_37_02423	MC946_42_02519
xerC_10_w_ref	xerC_10	Tyrosine recombinase XerC	16	16	1	34	17				1158	1158	1158	MGBC000127_02383				KH346_1_02189	KH346_3_02209	KH346_41_01651	KH346_42_01727	KH346_56_02128	KH346_58_02037	KH346_8_01642	KH353_16_01490	KH353_30_01734	KH365_C03_01804		MC701_28_01898	MC701_44_01710	MC946_23_01779	MC946_37_01837	MC946_42_01888
group_2297_w_ref		hypothetical protein	16	16	1	34	16				1158	1158	1158	MGBC000127_02361				KH346_1_02169	KH346_3_02189	KH346_41_01631	KH346_42_01707	KH346_56_02108	KH346_58_02017	KH346_8_01662	KH353_16_01470	KH353_30_01714	KH365_C03_01824		MC701_28_01918	MC701_44_01690	MC946_23_01799	MC946_37_01857	MC946_42_01908
group_2296_w_ref		hypothetical protein	16	16	1	34	15				369	369	369	MGBC000127_02379				KH346_1_02186	KH346_3_02206	KH346_41_01648	KH346_42_01724	KH346_56_02125	KH346_58_02034	KH346_8_01645	KH353_16_01487	KH353_30_01731	KH365_C03_01807		MC701_28_01901	MC701_44_01707	MC946_23_01782	MC946_37_01840	MC946_42_01891
group_2293_w_ref		hypothetical protein	16	16	1	34	11				612	612	612	MGBC000127_03049				KH346_1_02373	KH346_3_02414	KH346_41_02158	KH346_42_02325	KH346_56_02380	KH346_58_02246	KH346_8_02317	KH353_16_02141	KH353_30_02187	KH365_C03_02256		MC701_28_02417	MC701_44_02339	MC946_23_02325	MC946_37_02430	MC946_42_02526
group_2292_w_ref	;dpnA	hypothetical protein;Modification methylase DpnIIB	16	16	1	34	10				279	786	754.312	MGBC000127_02358				KH346_1_02167	KH346_3_02187	KH346_41_01629	KH346_42_01705	KH346_56_02106	KH346_58_02015	KH346_8_01664	KH353_16_01468	KH353_30_01712	KH365_C03_01826		MC701_28_01920	MC701_44_01688	MC946_23_01801	MC946_37_01859	MC946_42_01910
group_2289_w_ref		hypothetical protein	16	16	1	34	4				615	615	615	MGBC000127_02364				KH346_1_02172	KH346_3_02192	KH346_41_01634	KH346_42_01710	KH346_56_02111	KH346_58_02020	KH346_8_01659	KH353_16_01473	KH353_30_01717	KH365_C03_01821		MC701_28_01915	MC701_44_01693	MC946_23_01796	MC946_37_01854	MC946_42_01905
group_2287_w_ref		hypothetical protein	16	16	1	34	2				2187	2187	2187	MGBC000127_02354				KH346_1_02163	KH346_3_02183	KH346_41_01625	KH346_42_01701	KH346_56_02102	KH346_58_02011	KH346_8_01668	KH353_16_01464	KH353_30_01708	KH365_C03_01830		MC701_28_01924	MC701_44_01684	MC946_23_01805	MC946_37_01863	MC946_42_01914
group_2286_w_ref		hypothetical protein	16	16	1	34	1				225	225	225	MGBC000127_03032				KH346_1_02356	KH346_3_02431	KH346_41_02175	KH346_42_02342	KH346_56_02397	KH346_58_02263	KH346_8_02334	KH353_16_02158	KH353_30_02204	KH365_C03_02273		MC701_28_02434	MC701_44_02356	MC946_23_02342	MC946_37_02413	MC946_42_02509
group_2164_w_ref		hypothetical protein	16	16	1	27	44				681	681	681	MGBC000127_03398	AH598_15_00892	AH598_16_00932	AH598_C23_00840	KH346_1_00884	KH346_3_00728			KH346_56_00799	KH346_58_00892		KH353_16_00938	KH353_30_00810		MC083_1_00628	MC701_28_00768	MC701_44_00842	MC946_23_00899	MC946_37_00921	MC946_42_00885
group_3615_w_ref		hypothetical protein	15	15	1	106	1				1560	1560	1560		AH598_15_03996	AH598_16_04012	AH598_C23_03984			KH346_41_03939	KH346_42_03939			KH346_8_03928	KH353_16_03894	KH353_30_03894	KH365_C03_03917	MC083_1_04054	MC701_28_03906	MC701_44_03905	MC946_23_03963	MC946_37_03956	MC946_42_03976
group_3613_w_ref		hypothetical protein	15	15	1	104	2				1215	1215	1215		AH598_15_03991	AH598_16_04008	AH598_C23_03971	KH346_1_03898	KH346_3_03899			KH346_56_03899	KH346_58_03899		KH353_16_03890	KH353_30_03888		MC083_1_04045	MC701_28_03902	MC701_44_03901	MC946_23_03958	MC946_37_03951	MC946_42_03972
group_3612_w_ref		hypothetical protein	15	15	1	104	1				312	312	312		AH598_15_03992	AH598_16_04007	AH598_C23_03970	KH346_1_03897	KH346_3_03900			KH346_56_03898	KH346_58_03900		KH353_16_03889	KH353_30_03887		MC083_1_04046	MC701_28_03901	MC701_44_03900	MC946_23_03959	MC946_37_03952	MC946_42_03971
group_3495_w_ref		hypothetical protein	15	15	1	82	20				1308	1308	1308		AH598_15_03418	AH598_16_03479	AH598_C23_03309			KH346_41_03432	KH346_42_03338			KH346_8_03410	KH353_16_03337	KH353_30_03422	KH365_C03_03404	MC083_1_03516	MC701_28_03439	MC701_44_03418	MC946_23_03460	MC946_37_03444	MC946_42_03456
group_3494_w_ref		hypothetical protein	15	15	1	82	19				180	180	180		AH598_15_03421	AH598_16_03482	AH598_C23_03306			KH346_41_03429	KH346_42_03336			KH346_8_03412	KH353_16_03340	KH353_30_03419	KH365_C03_03401	MC083_1_03513	MC701_28_03436	MC701_44_03415	MC946_23_03463	MC946_37_03441	MC946_42_03453
group_3493_w_ref		hypothetical protein	15	15	1	82	18				573	573	573		AH598_15_03425	AH598_16_03486	AH598_C23_03302			KH346_41_03425	KH346_42_03332			KH346_8_03416	KH353_16_03344	KH353_30_03415	KH365_C03_03397	MC083_1_03509	MC701_28_03432	MC701_44_03411	MC946_23_03467	MC946_37_03437	MC946_42_03449
group_3492_w_ref		hypothetical protein	15	15	1	82	17				213	213	213		AH598_15_03420	AH598_16_03481	AH598_C23_03307			KH346_41_03430	7_refound_71			10_refound_104	KH353_16_03339	KH353_30_03420	KH365_C03_03402	MC083_1_03514	MC701_28_03437	MC701_44_03416	MC946_23_03462	MC946_37_03442	MC946_42_03454
group_3491_w_ref		hypothetical protein	15	15	1	82	16				3666	3666	3666		AH598_15_03417	AH598_16_03478	AH598_C23_03310			KH346_41_03433	KH346_42_03339			KH346_8_03409	KH353_16_03336	KH353_30_03423	KH365_C03_03405	MC083_1_03517	MC701_28_03440	MC701_44_03419	MC946_23_03459	MC946_37_03445	MC946_42_03457
group_3490_w_ref	btfP_2	Fragilysin	15	15	1	82	15				1191	1191	1191		AH598_15_03414	AH598_16_03475	AH598_C23_03313			KH346_41_03436	KH346_42_03342			KH346_8_03406	KH353_16_03333	KH353_30_03426	KH365_C03_03408	MC083_1_03520	MC701_28_03443	MC701_44_03422	MC946_23_03456	MC946_37_03448	MC946_42_03460
group_3489_w_ref		hypothetical protein	15	15	1	82	14				1605	1605	1605		AH598_15_03415	AH598_16_03476	AH598_C23_03312			KH346_41_03435	KH346_42_03341			KH346_8_03407	KH353_16_03334	KH353_30_03425	KH365_C03_03407	MC083_1_03519	MC701_28_03442	MC701_44_03421	MC946_23_03457	MC946_37_03447	MC946_42_03459
group_3488_w_ref		hypothetical protein	15	15	1	82	13				354	354	354		AH598_15_03424	AH598_16_03485	AH598_C23_03303			KH346_41_03426	KH346_42_03333			KH346_8_03415	KH353_16_03343	KH353_30_03416	KH365_C03_03398	MC083_1_03510	MC701_28_03433	MC701_44_03412	MC946_23_03466	MC946_37_03438	MC946_42_03450
group_3487_w_ref		hypothetical protein	15	15	1	82	12				354	354	354		AH598_15_03416	AH598_16_03477	AH598_C23_03311			KH346_41_03434	KH346_42_03340			KH346_8_03408	KH353_16_03335	KH353_30_03424	KH365_C03_03406	MC083_1_03518	MC701_28_03441	MC701_44_03420	MC946_23_03458	MC946_37_03446	MC946_42_03458
group_3486_w_ref		hypothetical protein	15	15	1	82	11				165	165	165		AH598_15_03412	AH598_16_03473	AH598_C23_03315			KH346_41_03438	KH346_42_03344			KH346_8_03404	KH353_16_03331	KH353_30_03428	KH365_C03_03410	MC083_1_03522	MC701_28_03445	MC701_44_03424	MC946_23_03454	MC946_37_03450	MC946_42_03462
group_3485_w_ref		hypothetical protein	15	15	1	82	10				504	504	504		AH598_15_03429	AH598_16_03490	AH598_C23_03298			KH346_41_03421	KH346_42_03328			KH346_8_03420	KH353_16_03348	KH353_30_03411	KH365_C03_03393	MC083_1_03505	MC701_28_03428	MC701_44_03407	MC946_23_03471	MC946_37_03433	MC946_42_03445
btfP_2_w_ref	btfP_2	Fragilysin	15	15	1	82	9				1218	1218	1218		AH598_15_03411	AH598_16_03472	AH598_C23_03316			KH346_41_03439	KH346_42_03345			KH346_8_03403	KH353_16_03330	KH353_30_03429	KH365_C03_03411	MC083_1_03523	MC701_28_03446	MC701_44_03425	MC946_23_03453	MC946_37_03451	MC946_42_03463
group_3484_w_ref		hypothetical protein	15	15	1	82	8				195	195	195		AH598_15_03413	AH598_16_03474	AH598_C23_03314			KH346_41_03437	KH346_42_03343			KH346_8_03405	KH353_16_03332	KH353_30_03427	KH365_C03_03409	MC083_1_03521	MC701_28_03444	MC701_44_03423	MC946_23_03455	MC946_37_03449	MC946_42_03461
group_3483_w_ref		hypothetical protein	15	15	1	82	7				222	222	222		AH598_15_03426	AH598_16_03487	AH598_C23_03301			KH346_41_03424	KH346_42_03331			KH346_8_03417	KH353_16_03345	KH353_30_03414	KH365_C03_03396	MC083_1_03508	MC701_28_03431	MC701_44_03410	MC946_23_03468	MC946_37_03436	MC946_42_03448
group_3482_w_ref		hypothetical protein	15	15	1	82	6				558	558	558		AH598_15_03422	AH598_16_03483	AH598_C23_03305			KH346_41_03428	KH346_42_03335			KH346_8_03413	KH353_16_03341	KH353_30_03418	KH365_C03_03400	MC083_1_03512	MC701_28_03435	MC701_44_03414	MC946_23_03464	MC946_37_03440	MC946_42_03452
group_3481_w_ref		hypothetical protein	15	15	1	82	5				405	405	405		AH598_15_03419	AH598_16_03480	AH598_C23_03308			KH346_41_03431	KH346_42_03337			KH346_8_03411	KH353_16_03338	KH353_30_03421	KH365_C03_03403	MC083_1_03515	MC701_28_03438	MC701_44_03417	MC946_23_03461	MC946_37_03443	MC946_42_03455
group_3480_w_ref		hypothetical protein	15	15	1	82	4				483	483	483		AH598_15_03428	AH598_16_03489	AH598_C23_03299			KH346_41_03422	KH346_42_03329			KH346_8_03419	KH353_16_03347	KH353_30_03412	KH365_C03_03394	MC083_1_03506	MC701_28_03429	MC701_44_03408	MC946_23_03470	MC946_37_03434	MC946_42_03446
group_3479_w_ref		hypothetical protein	15	15	1	82	3				201	201	201		AH598_15_03427	AH598_16_03488	AH598_C23_03300			KH346_41_03423	KH346_42_03330			KH346_8_03418	KH353_16_03346	KH353_30_03413	KH365_C03_03395	MC083_1_03507	MC701_28_03430	MC701_44_03409	MC946_23_03469	MC946_37_03435	MC946_42_03447
group_3478_w_ref		hypothetical protein	15	15	1	82	2				384	384	384		AH598_15_03430	AH598_16_03491	AH598_C23_03297			KH346_41_03420	KH346_42_03327			KH346_8_03421	KH353_16_03349	KH353_30_03410	KH365_C03_03392	MC083_1_03504	MC701_28_03427	MC701_44_03406	MC946_23_03472	MC946_37_03432	MC946_42_03444
group_3477_w_ref		hypothetical protein	15	15	1	82	1				486	486	486		AH598_15_03423	AH598_16_03484	AH598_C23_03304			KH346_41_03427	KH346_42_03334			KH346_8_03414	KH353_16_03342	KH353_30_03417	KH365_C03_03399	MC083_1_03511	MC701_28_03434	MC701_44_03413	MC946_23_03465	MC946_37_03439	MC946_42_03451
moaA_3_w_ref	moaA_3	GTP 3'8-cyclase	15	15	1	81	26				1449	1449	1449		AH598_15_03046	AH598_16_03120	AH598_C23_02914			KH346_41_03076	KH346_42_03040			KH346_8_03089	KH353_16_02992	KH353_30_03048	KH365_C03_03138	MC083_1_03230	MC701_28_03137	MC701_44_03053	MC946_23_03084	MC946_37_03109	MC946_42_03159
group_3476_w_ref		hypothetical protein	15	15	1	81	25				759	759	759		AH598_15_03030	AH598_16_03136	AH598_C23_02931			KH346_41_03093	KH346_42_03056			KH346_8_03073	KH353_16_03008	KH353_30_03031	KH365_C03_03122	MC083_1_03247	MC701_28_03153	MC701_44_03069	MC946_23_03100	MC946_37_03125	MC946_42_03143
fabH_1_w_ref	fabH_1	3-oxoacyl-[acyl-carrier-protein] synthase 3	15	15	1	81	24				1143	1143	1143		AH598_15_03053	AH598_16_03113	AH598_C23_02907			KH346_41_03069	KH346_42_03033			KH346_8_03096	KH353_16_02985	KH353_30_03055	KH365_C03_03145	MC083_1_03223	MC701_28_03130	MC701_44_03046	MC946_23_03077	MC946_37_03102	MC946_42_03166
group_3475_w_ref		hypothetical protein	15	15	1	81	23				120	120	120		AH598_15_03039	AH598_16_03127	AH598_C23_02922			KH346_41_03084	KH346_42_03047			KH346_8_03082	KH353_16_02999	KH353_30_03040	KH365_C03_03131	MC083_1_03238	MC701_28_03144	MC701_44_03060	MC946_23_03091	MC946_37_03116	MC946_42_03152
group_3474_w_ref		hypothetical protein	15	15	1	81	22				687	687	687		AH598_15_03036	AH598_16_03130	AH598_C23_02925			KH346_41_03087	KH346_42_03050			KH346_8_03079	KH353_16_03002	KH353_30_03037	KH365_C03_03128	MC083_1_03241	MC701_28_03147	MC701_44_03063	MC946_23_03094	MC946_37_03119	MC946_42_03149
group_3473_w_ref		hypothetical protein	15	15	1	81	21				831	831	831		AH598_15_03038	AH598_16_03128	AH598_C23_02923			KH346_41_03085	KH346_42_03048			KH346_8_03081	KH353_16_03000	KH353_30_03039	KH365_C03_03130	MC083_1_03239	MC701_28_03145	MC701_44_03061	MC946_23_03092	MC946_37_03117	MC946_42_03151
group_3472_w_ref		hypothetical protein	15	15	1	81	20				1536	1536	1536		AH598_15_03032	AH598_16_03134	AH598_C23_02929			KH346_41_03091	KH346_42_03054			KH346_8_03075	KH353_16_03006	KH353_30_03033	KH365_C03_03124	MC083_1_03245	MC701_28_03151	MC701_44_03067	MC946_23_03098	MC946_37_03123	MC946_42_03145
group_3471_w_ref		hypothetical protein	15	15	1	81	19				837	837	837		AH598_15_03028	AH598_16_03138	AH598_C23_02933			KH346_41_03095	KH346_42_03058			KH346_8_03071	KH353_16_03010	KH353_30_03029	KH365_C03_03120	MC083_1_03249	MC701_28_03155	MC701_44_03071	MC946_23_03102	MC946_37_03127	MC946_42_03141
group_3470_w_ref		hypothetical protein	15	15	1	81	18				579	579	579		AH598_15_03048	AH598_16_03118	AH598_C23_02912			KH346_41_03074	KH346_42_03038			KH346_8_03091	KH353_16_02990	KH353_30_03050	KH365_C03_03140	MC083_1_03228	MC701_28_03135	MC701_44_03051	MC946_23_03082	MC946_37_03107	MC946_42_03161
group_3469_w_ref		hypothetical protein	15	15	1	81	17				2289	2289	2289		AH598_15_03047	AH598_16_03119	AH598_C23_02913			KH346_41_03075	KH346_42_03039			KH346_8_03090	KH353_16_02991	KH353_30_03049	KH365_C03_03139	MC083_1_03229	MC701_28_03136	MC701_44_03052	MC946_23_03083	MC946_37_03108	MC946_42_03160
group_3468_w_ref		hypothetical protein	15	15	1	81	16				1692	1692	1692		AH598_15_03033	AH598_16_03133	AH598_C23_02928			KH346_41_03090	KH346_42_03053			KH346_8_03076	KH353_16_03005	KH353_30_03034	KH365_C03_03125	MC083_1_03244	MC701_28_03150	MC701_44_03066	MC946_23_03097	MC946_37_03122	MC946_42_03146
group_3467_w_ref		hypothetical protein	15	15	1	81	15				660	660	660		AH598_15_03029	AH598_16_03137	AH598_C23_02932			KH346_41_03094	KH346_42_03057			KH346_8_03072	KH353_16_03009	KH353_30_03030	KH365_C03_03121	MC083_1_03248	MC701_28_03154	MC701_44_03070	MC946_23_03101	MC946_37_03126	MC946_42_03142
group_3466_w_ref		hypothetical protein	15	15	1	81	14				696	696	696		AH598_15_03035	AH598_16_03131	AH598_C23_02926			KH346_41_03088	KH346_42_03051			KH346_8_03078	KH353_16_03003	KH353_30_03036	KH365_C03_03127	MC083_1_03242	MC701_28_03148	MC701_44_03064	MC946_23_03095	MC946_37_03120	MC946_42_03148
group_3465_w_ref		hypothetical protein	15	15	1	81	13				117	228	183.6		AH598_15_03040	AH598_16_03126	AH598_C23_02920			KH346_41_03082	KH346_42_03046			KH346_8_03083	KH353_16_02998	KH353_30_03042	KH365_C03_03132	MC083_1_03236	MC701_28_03143	MC701_44_03059	MC946_23_03090	MC946_37_03115	MC946_42_03153
lagD_1_w_ref	lagD_1	Lactococcin-G-processing and transport ATP-binding protein LagD	15	15	1	81	12				2115	2115	2115		AH598_15_03052	AH598_16_03114	AH598_C23_02908			KH346_41_03070	KH346_42_03034			KH346_8_03095	KH353_16_02986	KH353_30_03054	KH365_C03_03144	MC083_1_03224	MC701_28_03131	MC701_44_03047	MC946_23_03078	MC946_37_03103	MC946_42_03165
group_3464_w_ref		hypothetical protein	15	15	1	81	11				981	981	981		AH598_15_03042	AH598_16_03124	AH598_C23_02918			KH346_41_03080	KH346_42_03044			KH346_8_03085	KH353_16_02996	KH353_30_03044	KH365_C03_03134	MC083_1_03234	MC701_28_03141	MC701_44_03057	MC946_23_03088	MC946_37_03113	MC946_42_03155
group_3463_w_ref		hypothetical protein	15	15	1	81	10				333	333	333		AH598_15_03051	AH598_16_03115	AH598_C23_02909			KH346_41_03071	KH346_42_03035			KH346_8_03094	KH353_16_02987	KH353_30_03053	KH365_C03_03143	MC083_1_03225	MC701_28_03132	MC701_44_03048	MC946_23_03079	MC946_37_03104	MC946_42_03164
group_3462_w_ref		hypothetical protein	15	15	1	81	9				666	666	666		AH598_15_03049	AH598_16_03117	AH598_C23_02911			KH346_41_03073	KH346_42_03037			KH346_8_03092	KH353_16_02989	KH353_30_03051	KH365_C03_03141	MC083_1_03227	MC701_28_03134	MC701_44_03050	MC946_23_03081	MC946_37_03106	MC946_42_03162
apxIB_3_w_ref	apxIB_3	Toxin RTX-I translocation ATP-binding protein	15	15	1	81	8				2157	2157	2157		AH598_15_03044	AH598_16_03122	AH598_C23_02916			KH346_41_03078	KH346_42_03042			KH346_8_03087	KH353_16_02994	KH353_30_03046	KH365_C03_03136	MC083_1_03232	MC701_28_03139	MC701_44_03055	MC946_23_03086	MC946_37_03111	MC946_42_03157
group_3461_w_ref		hypothetical protein	15	15	1	81	7				174	174	174		AH598_15_03050	AH598_16_03116	AH598_C23_02910			KH346_41_03072	KH346_42_03036			KH346_8_03093	KH353_16_02988	KH353_30_03052	KH365_C03_03142	MC083_1_03226	MC701_28_03133	MC701_44_03049	MC946_23_03080	MC946_37_03105	MC946_42_03163
group_3460_w_ref		hypothetical protein	15	15	1	81	6				174	174	174		AH598_15_03043	AH598_16_03123	AH598_C23_02917			KH346_41_03079	KH346_42_03043			KH346_8_03086	KH353_16_02995	KH353_30_03045	KH365_C03_03135	MC083_1_03233	MC701_28_03140	MC701_44_03056	MC946_23_03087	MC946_37_03112	MC946_42_03156
group_3459_w_ref		hypothetical protein	15	15	1	81	5				456	456	456		AH598_15_03045	AH598_16_03121	AH598_C23_02915			KH346_41_03077	KH346_42_03041			KH346_8_03088	KH353_16_02993	KH353_30_03047	KH365_C03_03137	MC083_1_03231	MC701_28_03138	MC701_44_03054	MC946_23_03085	MC946_37_03110	MC946_42_03158
ycaO_w_ref	ycaO	Ribosomal protein S12 methylthiotransferase accessory factor YcaO	15	15	1	81	4				918	918	918		AH598_15_03041	AH598_16_03125	AH598_C23_02919			KH346_41_03081	KH346_42_03045			KH346_8_03084	KH353_16_02997	KH353_30_03043	KH365_C03_03133	MC083_1_03235	MC701_28_03142	MC701_44_03058	MC946_23_03089	MC946_37_03114	MC946_42_03154
group_3458_w_ref		hypothetical protein	15	15	1	81	3				225	225	225		AH598_15_03031	AH598_16_03135	AH598_C23_02930			KH346_41_03092	KH346_42_03055			KH346_8_03074	KH353_16_03007	KH353_30_03032	KH365_C03_03123	MC083_1_03246	MC701_28_03152	MC701_44_03068	MC946_23_03099	MC946_37_03124	MC946_42_03144
group_3457_w_ref		hypothetical protein	15	15	1	81	2				645	645	645		AH598_15_03037	AH598_16_03129	AH598_C23_02924			KH346_41_03086	KH346_42_03049			KH346_8_03080	KH353_16_03001	KH353_30_03038	KH365_C03_03129	MC083_1_03240	MC701_28_03146	MC701_44_03062	MC946_23_03093	MC946_37_03118	MC946_42_03150
group_3456_w_ref		hypothetical protein	15	15	1	81	1				486	486	486		AH598_15_03034	AH598_16_03132	AH598_C23_02927			KH346_41_03089	KH346_42_03052			KH346_8_03077	KH353_16_03004	KH353_30_03035	KH365_C03_03126	MC083_1_03243	MC701_28_03149	MC701_44_03065	MC946_23_03096	MC946_37_03121	MC946_42_03147
vatD_w_ref	vatD	Streptogramin A acetyltransferase	15	15	1	69	9				618	618	618	MGBC000127_03927	AH598_15_03849	AH598_16_03905	AH598_C23_03831			KH346_41_03845	KH346_42_03834			KH346_8_03831	KH353_16_03803	KH353_30_03807	KH365_C03_03826		MC701_28_03804	MC701_44_03822	MC946_23_03855	MC946_37_03859	MC946_42_03880
group_2727_w_ref		IS66 family transposase ISBthe5;hypothetical protein	15	15	1	38	110				351	954	391.2	MGBC000127_01921	AH598_15_04032	AH598_16_04038		KH346_1_03924	KH346_3_00495		KH346_42_03961	KH346_56_03927	KH346_58_03929		KH353_16_00813	KH353_30_00584		MC083_1_04077	MC701_28_00533	MC701_44_00607	MC946_23_03988	MC946_37_03983
group_2652_w_ref		hypothetical protein	15	15	1	37	313				228	228	228		AH598_15_03235	AH598_16_02135	AH598_C23_03110	KH346_1_03264	KH346_3_03284			KH346_56_02477	KH346_58_02382		KH353_16_03184	KH353_30_03254		MC083_1_03368	MC701_28_02280	MC701_44_02237	MC946_23_03333	MC946_37_03287	MC946_42_02374
xerC_15_w_ref	xerC_15	Tyrosine recombinase XerC	15	15	1	37	298				1221	1221	1221		AH598_15_03227	AH598_16_02127	AH598_C23_03102	KH346_1_03272	KH346_3_03292			KH346_56_02485	KH346_58_02374		KH353_16_03176	KH353_30_03262		MC083_1_03360	MC701_28_02272	MC701_44_02229	MC946_23_03325	MC946_37_03279	MC946_42_02382
group_2640_w_ref		hypothetical protein	15	15	1	37	289				1236	1236	1236	MGBC000127_03710	AH598_15_02310	AH598_16_02364	AH598_C23_02648			KH346_41_01524	KH346_42_02809			KH346_8_02908	KH353_16_02771	KH353_30_02710	KH365_C03_02885		MC701_28_01812	MC701_44_01622	MC946_23_02881	MC946_37_01708	MC946_42_02923
group_2637_w_ref		hypothetical protein	15	15	1	37	286				663	663	663		AH598_15_03233	AH598_16_02133	AH598_C23_03108	KH346_1_03266	KH346_3_03286			KH346_56_02479	KH346_58_02380		KH353_16_03182	KH353_30_03256		MC083_1_03366	MC701_28_02278	MC701_44_02235	MC946_23_03331	MC946_37_03285	MC946_42_02376
group_2614_w_ref		hypothetical protein	15	15	1	37	246				294	294	294		AH598_15_03229	AH598_16_02129	AH598_C23_03104	KH346_1_03270	KH346_3_03290			KH346_56_02483	KH346_58_02376		KH353_16_03178	KH353_30_03260		MC083_1_03362	MC701_28_02274	MC701_44_02231	MC946_23_03327	MC946_37_03281	MC946_42_02380
group_2613_w_ref		hypothetical protein	15	15	1	37	245				294	294	294		AH598_15_03228	AH598_16_02128	AH598_C23_03103	KH346_1_03271	KH346_3_03291			KH346_56_02484	KH346_58_02375		KH353_16_03177	KH353_30_03261		MC083_1_03361	MC701_28_02273	MC701_44_02230	MC946_23_03326	MC946_37_03280	MC946_42_02381
nanR_w_ref	nanR	HTH-type transcriptional repressor NanR	15	15	1	37	232				753	753	753	MGBC000127_03714	AH598_15_02314	AH598_16_02368	AH598_C23_02644			KH346_41_01520	KH346_42_02813			KH346_8_02904	KH353_16_02775	KH353_30_02706	KH365_C03_02889		MC701_28_01808	MC701_44_01626	MC946_23_02877	MC946_37_01712	MC946_42_02927
group_2602_w_ref		hypothetical protein	15	15	1	37	231				315	315	315		AH598_15_03230	AH598_16_02130	AH598_C23_03105	KH346_1_03269	KH346_3_03289			KH346_56_02482	KH346_58_02377		KH353_16_03179	KH353_30_03259		MC083_1_03363	MC701_28_02275	MC701_44_02232	MC946_23_03328	MC946_37_03282	MC946_42_02379
group_2594_w_ref		hypothetical protein	15	15	1	37	220				333	333	333		AH598_15_03237	AH598_16_02137	AH598_C23_03112	KH346_1_03262	KH346_3_03282			KH346_56_02475	KH346_58_02384		KH353_16_03186	KH353_30_03252		MC083_1_03370	MC701_28_02282	MC701_44_02239	MC946_23_03335	MC946_37_03289	MC946_42_02372
group_2591_w_ref		hypothetical protein	15	15	1	37	216				336	336	336		AH598_15_03241	AH598_16_02141	AH598_C23_03116	KH346_1_03258	KH346_3_03278			KH346_56_02471	KH346_58_02388		KH353_16_03190	KH353_30_03248		MC083_1_03374	MC701_28_02286	MC701_44_02243	MC946_23_03339	MC946_37_03293	MC946_42_02368
group_2589_w_ref		hypothetical protein	15	15	1	37	214				1425	1425	1425	MGBC000127_03709	AH598_15_02309	AH598_16_02363	AH598_C23_02649			KH346_41_01525	KH346_42_02808			KH346_8_02909	KH353_16_02770	KH353_30_02711	KH365_C03_02884		MC701_28_01813	MC701_44_01621	MC946_23_02882	MC946_37_01707	MC946_42_02922
group_2568_w_ref		Fluoroquinolones export permease protein	15	15	1	37	181				699	762	753.6		AH598_15_03234	AH598_16_02134	AH598_C23_03109	KH346_1_03265	KH346_3_03285			KH346_56_02478	KH346_58_02381		KH353_16_03183	KH353_30_03255		MC083_1_03367	MC701_28_02279	MC701_44_02236	MC946_23_03332	MC946_37_03286	MC946_42_02375
group_2565_w_ref		hypothetical protein	15	15	1	37	174				1545	1545	1545	MGBC000127_03705	AH598_15_02305	AH598_16_02359	AH598_C23_02653			KH346_41_01529	KH346_42_02804			KH346_8_02913	KH353_16_02766	KH353_30_02715	KH365_C03_02880		MC701_28_01817	MC701_44_01617	MC946_23_02886	MC946_37_01703	MC946_42_02918
group_2559_w_ref		Fluoroquinolones export ATP-binding protein	15	15	1	37	167				849	849	849		AH598_15_03232	AH598_16_02132	AH598_C23_03107	KH346_1_03267	KH346_3_03287			KH346_56_02480	KH346_58_02379		KH353_16_03181	KH353_30_03257		MC083_1_03365	MC701_28_02277	MC701_44_02234	MC946_23_03330	MC946_37_03284	MC946_42_02377
group_2533_w_ref		hypothetical protein	15	15	1	37	137				1635	1635	1635	MGBC000127_03711	AH598_15_02311	AH598_16_02365	AH598_C23_02647			KH346_41_01523	KH346_42_02810			KH346_8_02907	KH353_16_02772	KH353_30_02709	KH365_C03_02886		MC701_28_01811	MC701_44_01623	MC946_23_02880	MC946_37_01709	MC946_42_02924
group_2532_w_ref		SusD-like protein P25	15	15	1	37	135				1428	1458	1430	MGBC000127_03707	AH598_15_02307	AH598_16_02361	AH598_C23_02651			KH346_41_01527	KH346_42_02806			KH346_8_02911	KH353_16_02768	KH353_30_02713	KH365_C03_02882		MC701_28_01815	MC701_44_01619	MC946_23_02884	MC946_37_01705	MC946_42_02920
group_2524_w_ref		hypothetical protein	15	15	1	37	125				423	423	423		AH598_15_03236	AH598_16_02136	AH598_C23_03111	KH346_1_03263	KH346_3_03283			KH346_56_02476	KH346_58_02383		KH353_16_03185	KH353_30_03253		MC083_1_03369	MC701_28_02281	MC701_44_02238	MC946_23_03334	MC946_37_03288	MC946_42_02373
nanA_3_w_ref	nanA_3	N-acetylneuraminate lyase	15	15	1	37	123				912	912	912	MGBC000127_03712	AH598_15_02312	AH598_16_02366	AH598_C23_02646			KH346_41_01522	KH346_42_02811			KH346_8_02906	KH353_16_02773	KH353_30_02708	KH365_C03_02887		MC701_28_01810	MC701_44_01624	MC946_23_02879	MC946_37_01710	MC946_42_02925
group_2513_w_ref		hypothetical protein	15	15	1	37	105				963	963	963		AH598_15_03239	AH598_16_02139	AH598_C23_03114	KH346_1_03260	KH346_3_03280			KH346_56_02473	KH346_58_02386		KH353_16_03188	KH353_30_03250		MC083_1_03372	MC701_28_02284	MC701_44_02241	MC946_23_03337	MC946_37_03291	MC946_42_02370
nanM_2_w_ref	nanM_2	N-acetylneuraminate epimerase	15	15	1	37	82				1023	1023	1023	MGBC000127_03713	AH598_15_02313	AH598_16_02367	AH598_C23_02645			KH346_41_01521	KH346_42_02812			KH346_8_02905	KH353_16_02774	KH353_30_02707	KH365_C03_02888		MC701_28_01809	MC701_44_01625	MC946_23_02878	MC946_37_01711	MC946_42_02926
group_2494_w_ref		hypothetical protein	15	15	1	37	76				129	129	129		AH598_15_03242	AH598_16_02142	AH598_C23_03117	4_refound_43	5_refound_55			8_refound_81	KH346_58_02389		KH353_16_03191	12_refound_123		MC083_1_03375	MC701_28_02287	MC701_44_02244	MC946_23_03340	MC946_37_03294	19_refound_185
group_2485_w_ref		hypothetical protein	15	15	1	37	61				543	543	543	MGBC000127_03704	AH598_15_02304	AH598_16_02358	AH598_C23_03649			KH346_41_01530	KH346_42_03666			KH346_8_03679	KH353_16_02263	KH353_30_02258	KH365_C03_03660		MC701_28_01818	MC701_44_01616	MC946_23_02396	MC946_37_01702	MC946_42_02505
group_2479_w_ref		hypothetical protein	15	15	1	37	52				174	174	174		AH598_15_03243	AH598_16_02143	AH598_C23_03118	KH346_1_03257	KH346_3_03277			KH346_56_02470	KH346_58_02390		KH353_16_03192	KH353_30_03247		MC083_1_03376	MC701_28_02288	MC701_44_02245	MC946_23_03341	MC946_37_03295	MC946_42_02367
group_2477_w_ref		hypothetical protein	15	15	1	37	46				573	573	573		AH598_15_03240	AH598_16_02140	AH598_C23_03115	KH346_1_03259	KH346_3_03279			KH346_56_02472	KH346_58_02387		KH353_16_03189	KH353_30_03249		MC083_1_03373	MC701_28_02285	MC701_44_02242	MC946_23_03338	MC946_37_03292	MC946_42_02369
nedA_w_ref	nedA	Sialidase	15	15	1	37	40				1110	1110	1110	MGBC000127_03706	AH598_15_02306	AH598_16_02360	AH598_C23_02652			KH346_41_01528	KH346_42_02805			KH346_8_02912	KH353_16_02767	KH353_30_02714	KH365_C03_02881		MC701_28_01816	MC701_44_01618	MC946_23_02885	MC946_37_01704	MC946_42_02919
group_2466_w_ref		hypothetical protein	15	15	1	37	32				585	585	585		AH598_15_03238	AH598_16_02138	AH598_C23_03113	KH346_1_03261	KH346_3_03281			KH346_56_02474	KH346_58_02385		KH353_16_03187	KH353_30_03251		MC083_1_03371	MC701_28_02283	MC701_44_02240	MC946_23_03336	MC946_37_03290	MC946_42_02371
group_2462_w_ref		TonB-dependent receptor P39	15	15	1	37	26				3264	3264	3264	MGBC000127_03708	AH598_15_02308	AH598_16_02362	AH598_C23_02650			KH346_41_01526	KH346_42_02807			KH346_8_02910	KH353_16_02769	KH353_30_02712	KH365_C03_02883		MC701_28_01814	MC701_44_01620	MC946_23_02883	MC946_37_01706	MC946_42_02921
group_2460_w_ref		hypothetical protein	15	15	1	37	23				591	591	591		AH598_15_03231	AH598_16_02131	AH598_C23_03106	KH346_1_03268	KH346_3_03288			KH346_56_02481	KH346_58_02378		KH353_16_03180	KH353_30_03258		MC083_1_03364	MC701_28_02276	MC701_44_02233	MC946_23_03329	MC946_37_03283	MC946_42_02378
group_2433_w_ref		hypothetical protein	15	15	1	34	167				330	330	330					KH346_1_02155	KH346_3_02175	KH346_41_01617	KH346_42_01693	KH346_56_02094	KH346_58_02003	KH346_8_01676	KH353_16_01456	KH353_30_01700	KH365_C03_01838		MC701_28_01932	MC701_44_01676	MC946_23_01813	MC946_37_01871	MC946_42_01922
group_2431_w_ref		hypothetical protein	15	15	1	34	165				624	624	624					KH346_1_03203	KH346_3_03230	KH346_41_01602	KH346_42_01678	KH346_56_03270	KH346_58_03256	KH346_8_01691	KH353_16_01441	KH353_30_01685	KH365_C03_01853		MC701_28_01947	MC701_44_01661	MC946_23_01828	MC946_37_01886	MC946_42_01937
group_2423_w_ref		hypothetical protein	15	15	1	34	157				627	627	627					KH346_1_02159	KH346_3_02179	KH346_41_01621	KH346_42_01697	KH346_56_02098	KH346_58_02007	KH346_8_01672	KH353_16_01460	KH353_30_01704	KH365_C03_01834		MC701_28_01928	MC701_44_01680	MC946_23_01809	MC946_37_01867	MC946_42_01918
group_2419_w_ref		hypothetical protein	15	15	1	34	153				327	327	327					KH346_1_03198	KH346_3_03235	KH346_41_01607	KH346_42_01683	KH346_56_03265	KH346_58_03251	KH346_8_01686	KH353_16_01446	KH353_30_01690	KH365_C03_01848		MC701_28_01942	MC701_44_01666	MC946_23_01823	MC946_37_01881	MC946_42_01932
group_2418_w_ref		hypothetical protein	15	15	1	34	152				630	630	630					KH346_1_02389	KH346_3_02398	KH346_41_02142	KH346_42_02309	KH346_56_02364	KH346_58_02230	KH346_8_02301	KH353_16_02125	KH353_30_02171	KH365_C03_02240		MC701_28_02401	MC701_44_02323	MC946_23_02309	MC946_37_02446	MC946_42_02542
group_2417_w_ref		hypothetical protein	15	15	1	34	151				528	528	528					KH346_1_02392	KH346_3_02395	KH346_41_02139	KH346_42_02306	KH346_56_02361	KH346_58_02227	KH346_8_02298	KH353_16_02122	KH353_30_02168	KH365_C03_02237		MC701_28_02398	MC701_44_02320	MC946_23_02306	MC946_37_02449	MC946_42_02545
group_2416_w_ref		hypothetical protein	15	15	1	34	149				237	237	237					KH346_1_03202	KH346_3_03231	KH346_41_01603	KH346_42_01679	KH346_56_03269	KH346_58_03255	KH346_8_01690	KH353_16_01442	KH353_30_01686	KH365_C03_01852		MC701_28_01946	MC701_44_01662	MC946_23_01827	MC946_37_01885	MC946_42_01936
group_2415_w_ref		hypothetical protein	15	15	1	34	148				771	771	771					KH346_1_02158	KH346_3_02178	KH346_41_01620	KH346_42_01696	KH346_56_02097	KH346_58_02006	KH346_8_01673	KH353_16_01459	KH353_30_01703	KH365_C03_01835		MC701_28_01929	MC701_44_01679	MC946_23_01810	MC946_37_01868	MC946_42_01919
group_2408_w_ref		hypothetical protein	15	15	1	34	140				240	240	240					KH346_1_03204	KH346_3_03229	KH346_41_01601	KH346_42_01677	KH346_56_03271	KH346_58_03257	KH346_8_01692	KH353_16_01440	KH353_30_01684	KH365_C03_01854		MC701_28_01948	MC701_44_01660	MC946_23_01829	MC946_37_01887	MC946_42_01938
group_2404_w_ref		hypothetical protein	15	15	1	34	136				243	243	243					KH346_1_02381	KH346_3_02406	KH346_41_02150	KH346_42_02317	KH346_56_02372	KH346_58_02238	KH346_8_02309	KH353_16_02133	KH353_30_02179	KH365_C03_02248		MC701_28_02409	MC701_44_02331	MC946_23_02317	MC946_37_02438	MC946_42_02534
group_2400_w_ref		hypothetical protein	15	15	1	34	132				642	642	642					KH346_1_02397	KH346_3_02390	KH346_41_02134	KH346_42_02301	KH346_56_02356	KH346_58_02222	KH346_8_02293	KH353_16_02117	KH353_30_02163	KH365_C03_02232		MC701_28_02393	MC701_44_02315	MC946_23_02301	MC946_37_02454	MC946_42_02550
group_2399_w_ref		hypothetical protein	15	15	1	34	130				342	342	342					KH346_1_03209	KH346_3_03224	KH346_41_01596	KH346_42_01672	KH346_56_03276	KH346_58_03262	KH346_8_01697	KH353_16_01435	KH353_30_01679	KH365_C03_01859		MC701_28_01953	MC701_44_01655	MC946_23_01834	MC946_37_01892	MC946_42_01943
group_2394_w_ref		hypothetical protein	15	15	1	34	125				543	543	543					KH346_1_03193	KH346_3_03240	KH346_41_01612	KH346_42_01688	KH346_56_03260	KH346_58_03246	KH346_8_01681	KH353_16_01451	KH353_30_01695	KH365_C03_01843		MC701_28_01937	MC701_44_01671	MC946_23_01818	MC946_37_01876	MC946_42_01927
group_2392_w_ref		hypothetical protein	15	15	1	34	123				543	543	543					KH346_1_02396	KH346_3_02391	KH346_41_02135	KH346_42_02302	KH346_56_02357	KH346_58_02223	KH346_8_02294	KH353_16_02118	KH353_30_02164	KH365_C03_02233		MC701_28_02394	MC701_44_02316	MC946_23_02302	MC946_37_02453	MC946_42_02549
group_2389_w_ref		hypothetical protein	15	15	1	34	120				1065	1065	1065					KH346_1_02380	KH346_3_02407	KH346_41_02151	KH346_42_02318	KH346_56_02373	KH346_58_02239	KH346_8_02310	KH353_16_02134	KH353_30_02180	KH365_C03_02249		MC701_28_02410	MC701_44_02332	MC946_23_02318	MC946_37_02437	MC946_42_02533
group_2388_w_ref		hypothetical protein	15	15	1	34	119				348	348	348					KH346_1_03212	KH346_3_03221	KH346_41_01593	KH346_42_01669	KH346_56_03279	KH346_58_03265	KH346_8_01700	KH353_16_01432	KH353_30_01676	KH365_C03_01862		MC701_28_01956	MC701_44_01652	MC946_23_01837	MC946_37_01895	MC946_42_01946
group_2383_w_ref		hypothetical protein	15	15	1	34	112				447	447	447					KH346_1_03199	KH346_3_03234	KH346_41_01606	KH346_42_01682	KH346_56_03266	KH346_58_03252	KH346_8_01687	KH353_16_01445	KH353_30_01689	KH365_C03_01849		MC701_28_01943	MC701_44_01665	MC946_23_01824	MC946_37_01882	MC946_42_01933
group_2377_w_ref		hypothetical protein	15	15	1	34	105				450	450	450					KH346_1_03191	KH346_3_03242	KH346_41_01614	KH346_42_01690	KH346_56_03258	KH346_58_03244	KH346_8_01679	KH353_16_01453	KH353_30_01697	KH365_C03_01841		MC701_28_01935	MC701_44_01673	MC946_23_01816	MC946_37_01874	MC946_42_01925
group_2376_w_ref		hypothetical protein	15	15	1	34	104				555	555	555					KH346_1_03190	KH346_3_03243	KH346_41_01615	KH346_42_01691	KH346_56_03257	KH346_58_03243	KH346_8_01678	KH353_16_01454	KH353_30_01698	KH365_C03_01840		MC701_28_01934	MC701_44_01674	MC946_23_01815	MC946_37_01873	MC946_42_01924
group_2373_w_ref		hypothetical protein	15	15	1	34	101				453	453	453					KH346_1_03201	KH346_3_03232	KH346_41_01604	KH346_42_01680	KH346_56_03268	KH346_58_03254	KH346_8_01689	KH353_16_01443	KH353_30_01687	KH365_C03_01851		MC701_28_01945	MC701_44_01663	MC946_23_01826	MC946_37_01884	MC946_42_01935
group_2368_w_ref		hypothetical protein	15	15	1	34	94				564	564	564					KH346_1_02394	KH346_3_02393	KH346_41_02137	KH346_42_02304	KH346_56_02359	KH346_58_02225	KH346_8_02296	KH353_16_02120	KH353_30_02166	KH365_C03_02235		MC701_28_02396	MC701_44_02318	MC946_23_02304	MC946_37_02451	MC946_42_02547
group_2362_w_ref		hypothetical protein	15	15	1	34	87				765	819	808.2					KH346_1_03210	KH346_3_03223	KH346_41_01595	KH346_42_01671	KH346_56_03277	KH346_58_03263	KH346_8_01698	KH353_16_01434	KH353_30_01678	KH365_C03_01860		MC701_28_01954	MC701_44_01654	MC946_23_01835	MC946_37_01893	MC946_42_01944
group_2360_w_ref		hypothetical protein	15	15	1	34	85				573	573	573					KH346_1_03208	KH346_3_03225	KH346_41_01597	KH346_42_01673	KH346_56_03275	KH346_58_03261	KH346_8_01696	KH353_16_01436	KH353_30_01680	KH365_C03_01858		MC701_28_01952	MC701_44_01656	MC946_23_01833	MC946_37_01891	MC946_42_01942
group_2359_w_ref		hypothetical protein	15	15	1	34	84				372	372	372					KH346_1_02386	KH346_3_02401	KH346_41_02145	KH346_42_02312	KH346_56_02367	KH346_58_02233	KH346_8_02304	KH353_16_02128	KH353_30_02174	KH365_C03_02243		MC701_28_02404	MC701_44_02326	MC946_23_02312	MC946_37_02443	MC946_42_02539
group_2354_w_ref		hypothetical protein	15	15	1	34	78				282	288	286					KH346_1_03206	KH346_3_03227	KH346_41_01599	KH346_42_01675	KH346_56_03273	KH346_58_03259	KH346_8_01694	KH353_16_01438	KH353_30_01682	KH365_C03_01856		MC701_28_01950	MC701_44_01658	MC946_23_01831	MC946_37_01889	MC946_42_01940
group_2352_w_ref		hypothetical protein	15	15	1	34	76				498	525	517.8					KH346_1_02390	KH346_3_02397	KH346_41_02141	KH346_42_02308	KH346_56_02363	KH346_58_02229	KH346_8_02300	KH353_16_02124	KH353_30_02170	KH365_C03_02239		MC701_28_02400	MC701_44_02322	MC946_23_02308	MC946_37_02447	MC946_42_02543
group_2351_w_ref		hypothetical protein	15	15	1	34	75				375	375	375					KH346_1_02375	KH346_3_02412	KH346_41_02156	KH346_42_02323	KH346_56_02378	KH346_58_02244	KH346_8_02315	KH353_16_02139	KH353_30_02185	KH365_C03_02254		MC701_28_02415	MC701_44_02337	MC946_23_02323	MC946_37_02432	MC946_42_02528
group_2349_w_ref		hypothetical protein	15	15	1	34	73				972	972	972					KH346_1_02385	KH346_3_02402	KH346_41_02146	KH346_42_02313	KH346_56_02368	KH346_58_02234	KH346_8_02305	KH353_16_02129	KH353_30_02175	KH365_C03_02244		MC701_28_02405	MC701_44_02327	MC946_23_02313	MC946_37_02442	MC946_42_02538
group_2346_w_ref		hypothetical protein	15	15	1	34	70				474	474	474					KH346_1_03192	KH346_3_03241	KH346_41_01613	KH346_42_01689	KH346_56_03259	KH346_58_03245	KH346_8_01680	KH353_16_01452	KH353_30_01696	KH365_C03_01842		MC701_28_01936	MC701_44_01672	MC946_23_01817	MC946_37_01875	MC946_42_01926
group_2343_w_ref		hypothetical protein	15	15	1	34	66				696	696	696					KH346_1_02154	KH346_3_02174	KH346_41_01616	KH346_42_01692	KH346_56_02093	KH346_58_02002	KH346_8_01677	KH353_16_01455	KH353_30_01699	KH365_C03_01839		MC701_28_01933	MC701_44_01675	MC946_23_01814	MC946_37_01872	MC946_42_01923
group_2342_w_ref		hypothetical protein	15	15	1	34	65				330	330	330					KH346_1_03195	KH346_3_03238	KH346_41_01610	KH346_42_01686	KH346_56_03262	KH346_58_03248	KH346_8_01683	KH353_16_01449	KH353_30_01693	KH365_C03_01845		MC701_28_01939	MC701_44_01669	MC946_23_01820	MC946_37_01878	MC946_42_01929
group_2341_w_ref		hypothetical protein	15	15	1	34	64				477	477	477					KH346_1_03194	KH346_3_03239	KH346_41_01611	KH346_42_01687	KH346_56_03261	KH346_58_03247	KH346_8_01682	KH353_16_01450	KH353_30_01694	KH365_C03_01844		MC701_28_01938	MC701_44_01670	MC946_23_01819	MC946_37_01877	MC946_42_01928
group_2339_w_ref		hypothetical protein	15	15	1	34	60				378	378	378					KH346_1_02387	KH346_3_02400	KH346_41_02144	KH346_42_02311	KH346_56_02366	KH346_58_02232	KH346_8_02303	KH353_16_02127	KH353_30_02173	KH365_C03_02242		MC701_28_02403	MC701_44_02325	MC946_23_02311	MC946_37_02444	MC946_42_02540
group_2337_w_ref		hypothetical protein	15	15	1	34	58				702	702	702					KH346_1_03207	KH346_3_03226	KH346_41_01598	KH346_42_01674	KH346_56_03274	KH346_58_03260	KH346_8_01695	KH353_16_01437	KH353_30_01681	KH365_C03_01857		MC701_28_01951	MC701_44_01657	MC946_23_01832	MC946_37_01890	MC946_42_01941
group_2336_w_ref		hypothetical protein	15	15	1	34	57				585	585	585					KH346_1_02157	KH346_3_02177	KH346_41_01619	KH346_42_01695	KH346_56_02096	KH346_58_02005	KH346_8_01674	KH353_16_01458	KH353_30_01702	KH365_C03_01836		MC701_28_01930	MC701_44_01678	MC946_23_01811	MC946_37_01869	MC946_42_01920
group_2326_w_ref		hypothetical protein	15	15	1	34	46				987	987	987					KH346_1_02382	KH346_3_02405	KH346_41_02149	KH346_42_02316	KH346_56_02371	KH346_58_02237	KH346_8_02308	KH353_16_02132	KH353_30_02178	KH365_C03_02247		MC701_28_02408	MC701_44_02330	MC946_23_02316	MC946_37_02439	MC946_42_02535
group_2318_w_ref		hypothetical protein	15	15	1	34	38				489	489	489					KH346_1_02388	KH346_3_02399	KH346_41_02143	KH346_42_02310	KH346_56_02365	KH346_58_02231	KH346_8_02302	KH353_16_02126	KH353_30_02172	KH365_C03_02241		MC701_28_02402	MC701_44_02324	MC946_23_02310	MC946_37_02445	MC946_42_02541
group_2317_w_ref		hypothetical protein	15	15	1	34	37				489	489	489					KH346_1_02384	KH346_3_02403	KH346_41_02147	KH346_42_02314	KH346_56_02369	KH346_58_02235	KH346_8_02306	KH353_16_02130	KH353_30_02176	KH365_C03_02245		MC701_28_02406	MC701_44_02328	MC946_23_02314	MC946_37_02441	MC946_42_02537
group_2316_w_ref		hypothetical protein	15	15	1	34	36				390	390	390					KH346_1_03213	KH346_3_03220	KH346_41_01592	KH346_42_01668	KH346_56_03280	KH346_58_03266	KH346_8_01701	KH353_16_01431	KH353_30_01675	KH365_C03_01863		MC701_28_01957	MC701_44_01651	MC946_23_01838	MC946_37_01896	MC946_42_01947
group_2315_w_ref		hypothetical protein	15	15	1	34	35				516	516	516					KH346_1_03211	KH346_3_03222	KH346_41_01594	KH346_42_01670	KH346_56_03278	KH346_58_03264	KH346_8_01699	KH353_16_01433	KH353_30_01677	KH365_C03_01861		MC701_28_01955	MC701_44_01653	MC946_23_01836	MC946_37_01894	MC946_42_01945
group_2314_w_ref		hypothetical protein	15	15	1	34	34				492	492	492					KH346_1_03197	KH346_3_03236	KH346_41_01608	KH346_42_01684	KH346_56_03264	KH346_58_03250	KH346_8_01685	KH353_16_01447	KH353_30_01691	KH365_C03_01847		MC701_28_01941	MC701_44_01667	MC946_23_01822	MC946_37_01880	MC946_42_01931
group_2309_w_ref		hypothetical protein	15	15	1	34	29				864	864	864					KH346_1_03200	KH346_3_03233	KH346_41_01605	KH346_42_01681	KH346_56_03267	KH346_58_03253	KH346_8_01688	KH353_16_01444	KH353_30_01688	KH365_C03_01850		MC701_28_01944	MC701_44_01664	MC946_23_01825	MC946_37_01883	MC946_42_01934
group_2302_w_ref		hypothetical protein	15	15	1	34	22				399	399	399					KH346_1_03205	KH346_3_03228	KH346_41_01600	KH346_42_01676	KH346_56_03272	KH346_58_03258	KH346_8_01693	KH353_16_01439	KH353_30_01683	KH365_C03_01855		MC701_28_01949	MC701_44_01659	MC946_23_01830	MC946_37_01888	MC946_42_01939
group_2299_w_ref		hypothetical protein	15	15	1	34	19				300	300	300					KH346_1_02393	KH346_3_02394	KH346_41_02138	KH346_42_02305	KH346_56_02360	KH346_58_02226	KH346_8_02297	KH353_16_02121	KH353_30_02167	KH365_C03_02236		MC701_28_02397	MC701_44_02319	MC946_23_02305	MC946_37_02450	MC946_42_02546
group_2298_w_ref		hypothetical protein	15	15	1	34	18				402	402	402					KH346_1_03196	KH346_3_03237	KH346_41_01609	KH346_42_01685	KH346_56_03263	KH346_58_03249	KH346_8_01684	KH353_16_01448	KH353_30_01692	KH365_C03_01846		MC701_28_01940	MC701_44_01668	MC946_23_01821	MC946_37_01879	MC946_42_01930
group_2294_w_ref		hypothetical protein	15	15	1	34	12				405	405	405					KH346_1_02383	KH346_3_02404	KH346_41_02148	KH346_42_02315	KH346_56_02370	KH346_58_02236	KH346_8_02307	KH353_16_02131	KH353_30_02177	KH365_C03_02246		MC701_28_02407	MC701_44_02329	MC946_23_02315	MC946_37_02440	MC946_42_02536
group_2291_w_ref		hypothetical protein	15	15	1	34	8				615	615	615					KH346_1_02156	KH346_3_02176	KH346_41_01618	KH346_42_01694	KH346_56_02095	KH346_58_02004	KH346_8_01675	KH353_16_01457	KH353_30_01701	KH365_C03_01837		MC701_28_01931	MC701_44_01677	MC946_23_01812	MC946_37_01870	MC946_42_01921
group_2290_w_ref		hypothetical protein	15	15	1	34	5				750	750	750					KH346_1_02391	KH346_3_02396	KH346_41_02140	KH346_42_02307	KH346_56_02362	KH346_58_02228	KH346_8_02299	KH353_16_02123	KH353_30_02169	KH365_C03_02238		MC701_28_02399	MC701_44_02321	MC946_23_02307	MC946_37_02448	MC946_42_02544
group_2288_w_ref		hypothetical protein	15	15	1	34	3				225	225	225					KH346_1_02395	KH346_3_02392	KH346_41_02136	KH346_42_02303	KH346_56_02358	KH346_58_02224	KH346_8_02295	KH353_16_02119	KH353_30_02165	KH365_C03_02234		MC701_28_02395	MC701_44_02317	MC946_23_02303	MC946_37_02452	MC946_42_02548
group_1795_w_ref		hypothetical protein	15	15	1	20	460				792	870	864.8			AH598_16_04020	AH598_C23_02137		KH346_3_00814	KH346_41_00940	KH346_42_01009		KH346_58_00960	KH346_8_03931		KH353_30_01093	KH365_C03_01095	MC083_1_00936	MC701_28_01047	MC701_44_01134	MC946_23_00315	MC946_37_01218	MC946_42_01151
group_1034_w_ref		hypothetical protein	15	15	1	5	67				939	939	939	MGBC000127_03591	AH598_15_00729	AH598_16_00709	AH598_C23_00508			KH346_41_00537	KH346_42_00634			KH346_8_00720	KH353_16_00885	KH353_30_00598	KH365_C03_00662		MC701_28_00715	MC701_44_00731	MC946_23_00777	MC946_37_00868	MC946_42_00654
group_1026_w_ref		hypothetical protein	15	15	1	5	48				2682	2682	2682	MGBC000127_03590	AH598_15_00728	AH598_16_00710	AH598_C23_00509			KH346_41_00538	KH346_42_00635			KH346_8_00719	KH353_16_00884	KH353_30_00599	KH365_C03_00661		MC701_28_00714	MC701_44_00732	MC946_23_00778	MC946_37_00867	MC946_42_00655
group_1019_w_ref		hypothetical protein	15	15	1	5	35				183	183	183	MGBC000127_03583	AH598_15_00722	AH598_16_00716	AH598_C23_00515			KH346_41_00545	KH346_42_00642			KH346_8_00713	KH353_16_00878	KH353_30_00605	KH365_C03_00655		MC701_28_00708	MC701_44_00738	MC946_23_00784	MC946_37_00861	MC946_42_00661
group_1007_w_ref		hypothetical protein	15	15	1	5	12				99	99	99	MGBC000127_03584	AH598_15_00723	AH598_16_00715	AH598_C23_00514			KH346_41_00544	KH346_42_00641			KH346_8_00714	KH353_16_00879	KH353_30_00604	KH365_C03_00656		MC701_28_00709	MC701_44_00737	MC946_23_00783	MC946_37_00862	MC946_42_00660
group_917_w_ref		hypothetical protein	15	15	1	2	631				519	519	519	MGBC000127_04311	AH598_15_00259	AH598_16_02655		KH346_1_01414	KH346_3_01241	KH346_41_01115	KH346_42_00201	KH346_56_01180	KH346_58_01407	KH346_8_02567	KH353_16_00043	KH353_30_01265		MC083_1_01284	MC701_28_01254				MC946_42_02067
group_526_w_ref		hypothetical protein	15	15	1	2	56				198	198	198		AH598_15_00251	AH598_16_02663	AH598_C23_02409	KH346_1_01406	KH346_3_01233	KH346_41_01103	KH346_42_00189	KH346_56_01172	KH346_58_01415	KH346_8_02555	KH353_16_00031	KH353_30_01277	KH365_C03_02600	MC083_1_01276			17_refound_171
group_3629_w_ref		hypothetical protein	14	14	1	115	1				147	147	147		AH598_15_04026		AH598_C23_04022	KH346_1_03920	KH346_3_03923	KH346_41_03956	KH346_42_03957	KH346_56_03922	KH346_58_03924	KH346_8_03949			KH365_C03_03938	MC083_1_04074			MC946_23_03984	MC946_37_03979	MC946_42_03996
group_2502_w_ref		hypothetical protein	14	14	1	37	88				108	108	108		AH598_15_03651	AH598_16_03042	AH598_C23_03619			KH346_41_03470	KH346_42_03556			KH346_8_03452	KH353_16_03403	KH353_30_02475	KH365_C03_02623		MC701_28_02635	MC701_44_02574	MC946_23_03138	MC946_37_03642	MC946_42_03196
group_2455_w_ref		hypothetical protein	14	14	1	37	14				1149	1149	1149		AH598_15_03650	AH598_16_03041	AH598_C23_03618			KH346_41_03469	KH346_42_03557			KH346_8_03451	KH353_16_03404	KH353_30_02476	KH365_C03_02624		MC701_28_02636	MC701_44_02575	MC946_23_03137	MC946_37_03641	MC946_42_03195
group_2330_w_ref		hypothetical protein	14	14	1	34	50				588	588	588					KH346_1_02353	KH346_3_02434	KH346_41_02178	KH346_42_02345	KH346_56_02400		KH346_8_02337	KH353_16_02161	KH353_30_02207	KH365_C03_02276		MC701_28_02437	MC701_44_02359	MC946_23_02345	MC946_37_02410	MC946_42_02506
group_1879_w_ref		hypothetical protein	14	14	1	20	566				1209	1209	1209		AH598_15_01338	AH598_16_01172	AH598_C23_01146			KH346_41_00658	KH346_42_00755			KH346_8_00856	KH353_16_01671	KH353_30_00718	KH365_C03_00934		MC701_28_01517	MC701_44_01300	MC946_23_01404	MC946_37_01383	MC946_42_01507
dapH_3_w_ref	dapH_3	2345-tetrahydropyridine-26-dicarboxylate N-acetyltransferase	14	14	1	20	465				720	720	720		AH598_15_01347	AH598_16_01163	AH598_C23_01155			KH346_41_00666	KH346_42_00763			KH346_8_00848	KH353_16_01663	KH353_30_00726	KH365_C03_00926		MC701_28_01525	MC701_44_01308	MC946_23_01412	MC946_37_01391	MC946_42_01499
tarI2_w_ref	tarI2	Ribitol-5-phosphate cytidylyltransferase 2	14	14	1	20	445				732	732	732		AH598_15_01350	AH598_16_01160	AH598_C23_01158			KH346_41_00669	KH346_42_00766			KH346_8_00845	KH353_16_01660	KH353_30_00729	KH365_C03_00923		MC701_28_01528	MC701_44_01311	MC946_23_01415	MC946_37_01394	MC946_42_01496
group_1754_w_ref		hypothetical protein	14	14	1	20	410				765	765	765		AH598_15_01336	AH598_16_01174	AH598_C23_01144			KH346_41_00656	KH346_42_00753			KH346_8_00858	KH353_16_01673	KH353_30_00716	KH365_C03_00936		MC701_28_01515	MC701_44_01298	MC946_23_01402	MC946_37_01381	MC946_42_01509
group_1732_w_ref		hypothetical protein	14	14	1	20	382				786	786	786		AH598_15_01344	AH598_16_01166	AH598_C23_01152			KH346_41_00663	KH346_42_00760			KH346_8_00851	KH353_16_01666	KH353_30_00723	KH365_C03_00929		MC701_28_01522	MC701_44_01305	MC946_23_01409	MC946_37_01388	MC946_42_01502
epsE_w_ref	epsE	Putative glycosyltransferase EpsE	14	14	1	20	365				801	801	801		AH598_15_01335	AH598_16_01175	AH598_C23_01143			KH346_41_00655	KH346_42_00752			KH346_8_00859	KH353_16_01674	KH353_30_00715	KH365_C03_00937		MC701_28_01514	MC701_44_01297	MC946_23_01401	MC946_37_01380	MC946_42_01510
group_1706_w_ref		hypothetical protein	14	14	1	20	346				819	819	819		AH598_15_01345	AH598_16_01165	AH598_C23_01153			KH346_41_00664	KH346_42_00761			KH346_8_00850	KH353_16_01665	KH353_30_00724	KH365_C03_00928		MC701_28_01523	MC701_44_01306	MC946_23_01410	MC946_37_01389	MC946_42_01501
group_1698_w_ref		hypothetical protein	14	14	1	20	336				1518	1518	1518		AH598_15_01346	AH598_16_01164	AH598_C23_01154			KH346_41_00665	KH346_42_00762			KH346_8_00849	KH353_16_01664	KH353_30_00725	KH365_C03_00927		MC701_28_01524	MC701_44_01307	MC946_23_01411	MC946_37_01390	MC946_42_01500
group_1685_w_ref		hypothetical protein	14	17	1.21429	20	319				351	1029	833.118		AH598_15_01341;AH598_15_01340	AH598_16_01170;AH598_16_01169	AH598_C23_01148;AH598_C23_01149			KH346_41_00660	KH346_42_00757			KH346_8_00854	KH353_16_01669	KH353_30_00720	KH365_C03_00932		MC701_28_01519	MC701_44_01302	MC946_23_01406	MC946_37_01385	MC946_42_01505
group_1603_w_ref		hypothetical protein	14	14	1	20	225				960	960	960		AH598_15_01348	AH598_16_01162	AH598_C23_01156			KH346_41_00667	KH346_42_00764			KH346_8_00847	KH353_16_01662	KH353_30_00727	KH365_C03_00925		MC701_28_01526	MC701_44_01309	MC946_23_01413	MC946_37_01392	MC946_42_01498
group_1540_w_ref		hypothetical protein	14	14	1	20	139				1029	1029	1029		AH598_15_01339	AH598_16_01171	AH598_C23_01147			KH346_41_00659	KH346_42_00756			KH346_8_00855	KH353_16_01670	KH353_30_00719	KH365_C03_00933		MC701_28_01518	MC701_44_01301	MC946_23_01405	MC946_37_01384	MC946_42_01506
fcl_2_w_ref	fcl_2	GDP-L-fucose synthase	14	14	1	20	137				1029	1029	1029		AH598_15_01349	AH598_16_01161	AH598_C23_01157			KH346_41_00668	KH346_42_00765			KH346_8_00846	KH353_16_01661	KH353_30_00728	KH365_C03_00924		MC701_28_01527	MC701_44_01310	MC946_23_01414	MC946_37_01393	MC946_42_01497
group_1538_w_ref		hypothetical protein	14	14	1	20	136				1029	1029	1029		AH598_15_01342	AH598_16_01168	AH598_C23_01150			KH346_41_00661	KH346_42_00758			KH346_8_00853	KH353_16_01668	KH353_30_00721	KH365_C03_00931		MC701_28_01520	MC701_44_01303	MC946_23_01407	MC946_37_01386	MC946_42_01504
group_1521_w_ref		hypothetical protein	14	14	1	20	112				1065	1065	1065		AH598_15_01337	AH598_16_01173	AH598_C23_01145			KH346_41_00657	KH346_42_00754			KH346_8_00857	KH353_16_01672	KH353_30_00717	KH365_C03_00935		MC701_28_01516	MC701_44_01299	MC946_23_01403	MC946_37_01382	MC946_42_01508
group_1501_w_ref		hypothetical protein	14	14	1	20	87				1092	1092	1092		AH598_15_01351	AH598_16_01159	AH598_C23_01159			KH346_41_00670	KH346_42_00767			KH346_8_00844	KH353_16_01659	KH353_30_00730	KH365_C03_00922		MC701_28_01529	MC701_44_01312	MC946_23_01416	MC946_37_01395	MC946_42_01495
group_1486_w_ref	pglJ	N-acetylgalactosamine-NN'-diacetylbacillosaminyl-diphospho-undecaprenol 4-alpha-N-acetylgalactosaminyltransferase	14	14	1	20	66				1125	1125	1125		AH598_15_01343	AH598_16_01167	AH598_C23_01151			KH346_41_00662	KH346_42_00759			KH346_8_00852	KH353_16_01667	KH353_30_00722	KH365_C03_00930		MC701_28_01521	MC701_44_01304	MC946_23_01408	MC946_37_01387	MC946_42_01503
epsM_w_ref	epsM	Putative acetyltransferase EpsM	14	14	1	20	60				588	588	588		AH598_15_01332	AH598_16_01178	AH598_C23_01140			KH346_41_00652	KH346_42_00749			KH346_8_00862	KH353_16_01677	KH353_30_00712	KH365_C03_00940		MC701_28_01511	MC701_44_01294	MC946_23_01398	MC946_37_01377	MC946_42_01513
mshA_6_w_ref	mshA_6	D-inositol-3-phosphate glycosyltransferase	14	14	1	20	22				1155	1155	1155		AH598_15_01334	AH598_16_01176	AH598_C23_01142			KH346_41_00654	KH346_42_00751			KH346_8_00860	KH353_16_01675	KH353_30_00714	KH365_C03_00938		MC701_28_01513	MC701_44_01296	MC946_23_01400	MC946_37_01379	MC946_42_01511
group_1450_w_ref	pglC	Undecaprenyl phosphate NN'-diacetylbacillosamine 1-phosphate transferase	14	14	1	20	16				609	609	609		AH598_15_01333	AH598_16_01177	AH598_C23_01141			KH346_41_00653	KH346_42_00750			KH346_8_00861	KH353_16_01676	KH353_30_00713	KH365_C03_00939		MC701_28_01512	MC701_44_01295	MC946_23_01399	MC946_37_01378	MC946_42_01512
group_1179_w_ref		hypothetical protein	14	14	1	12	82				372	372	372	MGBC000127_00571	AH598_15_00158	AH598_16_01586	AH598_C23_00001	KH346_1_00175	KH346_3_01779			KH346_56_00001	KH346_58_00212					MC083_1_00136	MC701_28_00001	MC701_44_00158	MC946_23_00001	MC946_37_00323	MC946_42_00001
glpG_w_ref	glpG	Rhomboid protease GlpG	14	14	1	5	68				1755	1755	1755		AH598_15_00716	AH598_16_00722	AH598_C23_00521			KH346_41_00551	KH346_42_00648			KH346_8_00707	KH353_16_00872	KH353_30_00611	KH365_C03_00649		MC701_28_00702	MC701_44_00744	MC946_23_00790	MC946_37_00855	MC946_42_00667
group_918_w_ref		hypothetical protein	14	14	1	2	632				270	270	270		AH598_15_00289	AH598_16_02067	AH598_C23_01737			KH346_41_01145	KH346_42_00231			KH346_8_00111	KH353_16_00073	KH353_30_01235	KH365_C03_02013		MC701_28_01224	MC701_44_02170	MC946_23_02092	MC946_37_02332	MC946_42_02037
group_876_w_ref		hypothetical protein	14	14	1	2	580				714	714	714	MGBC000127_04315	AH598_15_00262	AH598_16_02094		KH346_1_01417	KH346_3_01244	KH346_41_01118	KH346_42_00204	KH346_56_01183	KH346_58_01404		KH353_16_00046	KH353_30_01262		MC083_1_01287	MC701_28_01251				MC946_42_02064
group_664_w_ref		hypothetical protein	14	14	1	2	259				456	456	456		AH598_15_00252	AH598_16_02662	AH598_C23_02408	KH346_1_01407	KH346_3_01234	KH346_41_01104	KH346_42_00190	KH346_56_01173	KH346_58_01414	KH346_8_02556	KH353_16_00032	KH353_30_01276	KH365_C03_02601	MC083_1_01277
group_390_w_ref		hypothetical protein	14	14	1	1	609				738	738	738		AH598_15_00649	AH598_16_01421	AH598_C23_01191	KH346_1_00048	KH346_3_00085	KH346_41_01378	KH346_42_01529	KH346_56_01496	KH346_58_00127	KH346_8_00742	KH353_16_00618	KH353_30_01575	KH365_C03_01602	MC083_1_01865
group_157_w_ref		hypothetical protein	14	14	1	1	240				90	90	90		AH598_15_00650	AH598_16_01422	AH598_C23_01190	KH346_1_00049	KH346_3_00086	KH346_41_01377	KH346_42_01528	KH346_56_01497	KH346_58_00126	KH346_8_00741	KH353_16_00617	KH353_30_01576	KH365_C03_01603	MC083_1_01866
group_145_w_ref		hypothetical protein	14	14	1	1	217				2154	2154	2154		AH598_15_00648	AH598_16_01420	AH598_C23_01192	KH346_1_00047	KH346_3_00084	KH346_41_01379	KH346_42_01530	KH346_56_01495	KH346_58_00128	KH346_8_00743	KH353_16_00619	KH353_30_01574	KH365_C03_01601	MC083_1_01864
group_80_w_ref		hypothetical protein	14	14	1	1	118				162	162	162		AH598_15_01182	AH598_16_03534	AH598_C23_01053			KH346_41_03061	KH346_42_01066			KH346_8_01196	KH353_16_00185	KH353_30_00162	KH365_C03_01412		MC701_28_00169	MC701_44_00160	MC946_23_00285	MC946_37_00164	MC946_42_03512
group_63_w_ref		hypothetical protein	14	14	1	1	95				2811	2811	2811	MGBC000127_00578	AH598_15_01634	AH598_16_00369	AH598_C23_01441	KH346_1_00429	KH346_3_00155			KH346_56_00242	KH346_58_00353					MC083_1_00242	MC701_28_00413	MC701_44_00292	MC946_23_00427	MC946_37_00493	MC946_42_00431
group_3639_w_ref		hypothetical protein	13	13	1	125	1				159	159	159			AH598_16_04043	AH598_C23_04037		KH346_3_03934	KH346_41_03961	KH346_42_03963	KH346_56_03930		KH346_8_03956	KH353_16_03915	KH353_30_03917	KH365_C03_03948			MC701_44_03929	MC946_23_03990		MC946_42_04001
group_3631_w_ref		hypothetical protein	13	13	1	117	1				276	276	276		AH598_15_04033		AH598_C23_04026		KH346_3_03929	KH346_41_03957	KH346_42_03962		KH346_58_03931	KH346_8_03951	KH353_16_03908	KH353_30_03912	KH365_C03_03939		MC701_28_03926			MC946_37_03984	MC946_42_03997
group_2754_w_ref		hypothetical protein	13	13	1	38	149				414	414	414	MGBC000127_02105	AH598_15_00788	AH598_16_00650	AH598_C23_00625			KH346_41_00459	KH346_42_00556			KH346_8_00584	KH353_16_00748		KH365_C03_00721	MC083_1_00543	MC701_28_00598	MC701_44_00672		MC946_37_00751
group_2631_w_ref		hypothetical protein	13	13	1	37	273				909	1515	1468.38	MGBC000127_02583		AH598_16_03038		KH346_1_03854	KH346_3_03876			KH346_56_03847	KH346_58_03847			KH353_30_02479	KH365_C03_02627	MC083_1_03989	MC701_28_02639	MC701_44_02578	MC946_23_03134		MC946_42_03192
group_2623_w_ref		hypothetical protein	13	13	1	37	257				834	1092	1037.31	MGBC000127_04279	AH598_15_03492	AH598_16_03620	AH598_C23_03502	KH346_1_03632	KH346_3_03902		KH346_42_03610	KH346_56_03575	KH346_58_03902					MC083_1_04053		MC701_44_03569	MC946_23_01498	MC946_37_02313
group_1886_w_ref		hypothetical protein	13	13	1	20	575				1194	1194	1194		AH598_15_01310	AH598_16_01201	AH598_C23_01118	KH346_1_01196	KH346_3_01015			KH346_56_00953	KH346_58_01275					MC083_1_01241	MC701_28_01488	MC701_44_01271	MC946_23_01376	MC946_37_01355	MC946_42_01535
group_1850_w_ref		hypothetical protein	13	13	1	20	526				666	666	666		AH598_15_01308	AH598_16_01203	AH598_C23_01116	KH346_1_01198	KH346_3_01013			KH346_56_00951	KH346_58_01277					MC083_1_01243	MC701_28_01486	MC701_44_01269	MC946_23_01374	MC946_37_01353	MC946_42_01537
group_1811_w_ref		hypothetical protein	13	13	1	20	478				432	438	434.769						KH346_3_00813	KH346_41_00939	KH346_42_01010		KH346_58_00961	KH346_8_03932		KH353_30_01092	KH365_C03_01096	MC083_1_00935	MC701_28_01048	MC701_44_01133	MC946_23_00316	MC946_37_01217	MC946_42_01150
group_1803_w_ref		hypothetical protein	13	13	1	20	469				714	714	714				AH598_C23_01552		KH346_3_00811	KH346_41_00937	KH346_42_01012		KH346_58_00963			KH353_30_01090	KH365_C03_01098	MC083_1_00933	MC701_28_01050	MC701_44_01131	MC946_23_00318	MC946_37_01215	MC946_42_01148
group_1657_w_ref		hypothetical protein	13	13	1	20	288				1632	1632	1632		AH598_15_01312	AH598_16_01199	AH598_C23_01120	KH346_1_01194	KH346_3_01017			KH346_56_00955	KH346_58_01273					MC083_1_01239	MC701_28_01490	MC701_44_01273	MC946_23_01378	MC946_37_01357	MC946_42_01533
group_1648_w_ref		hypothetical protein	13	13	1	20	278				411	411	411		AH598_15_01306	AH598_16_01205	AH598_C23_01114	KH346_1_01200	KH346_3_01011			KH346_56_00949	KH346_58_01279					MC083_1_01245	MC701_28_01484	MC701_44_01267	MC946_23_01372	MC946_37_01351	MC946_42_01539
group_1575_w_ref		hypothetical protein	13	13	1	20	183				996	996	996		AH598_15_01314	AH598_16_01197	AH598_C23_01122	KH346_1_01192	KH346_3_01019			KH346_56_00957	KH346_58_01271					MC083_1_01237	MC701_28_01492	MC701_44_01275	MC946_23_01380	MC946_37_01359	MC946_42_01531
group_1552_w_ref		hypothetical protein	13	13	1	20	155				1014	1014	1014		AH598_15_01309	AH598_16_01202	AH598_C23_01117	KH346_1_01197	KH346_3_01014			KH346_56_00952	KH346_58_01276					MC083_1_01242	MC701_28_01487	MC701_44_01270	MC946_23_01375	MC946_37_01354	MC946_42_01536
group_1551_w_ref		hypothetical protein	13	13	1	20	154				510	510	510		AH598_15_01307	AH598_16_01204	AH598_C23_01115	KH346_1_01199	KH346_3_01012			KH346_56_00950	KH346_58_01278					MC083_1_01244	MC701_28_01485	MC701_44_01268	MC946_23_01373	MC946_37_01352	MC946_42_01538
group_1543_w_ref		hypothetical protein	13	13	1	20	145				519	519	519				AH598_C23_02136		KH346_3_00815	KH346_41_00941	KH346_42_01008		KH346_58_00959			KH353_30_01094	KH365_C03_01094	MC083_1_00937	MC701_28_01046	MC701_44_01135	MC946_23_00314	MC946_37_01219	MC946_42_01152
group_1459_w_ref		hypothetical protein	13	13	1	20	28				1152	1152	1152		AH598_15_01311	AH598_16_01200	AH598_C23_01119	KH346_1_01195	KH346_3_01016			KH346_56_00954	KH346_58_01274					MC083_1_01240	MC701_28_01489	MC701_44_01272	MC946_23_01377	MC946_37_01356	MC946_42_01534
group_1117_w_ref		hypothetical protein	13	13	1	10	22				132	246	140.769	MGBC000127_00360	AH598_15_02469	AH598_16_03241	AH598_C23_03555			KH346_41_03176	KH346_42_03561	KH346_56_03208		KH346_8_03198	KH353_16_03057		KH365_C03_03227			MC701_44_03154	MC946_23_03195		MC946_42_03269
group_916_w_ref		hypothetical protein	13	13	1	2	630				870	870	870	MGBC000127_04312	AH598_15_00260			KH346_1_01415	KH346_3_01242	KH346_41_01116	KH346_42_00202	KH346_56_01181	KH346_58_01406		KH353_16_00044	KH353_30_01264		MC083_1_01285	MC701_28_01253				MC946_42_02066
group_910_w_ref		hypothetical protein	13	13	1	2	623				438	450	449.077	MGBC000127_04313	AH598_15_00261			KH346_1_01416	KH346_3_01243	KH346_41_01117	KH346_42_00203	KH346_56_01182	KH346_58_01405		KH353_16_00045	KH353_30_01263		MC083_1_01286	MC701_28_01252				MC946_42_02065
group_903_w_ref		hypothetical protein	13	13	1	2	614				345	348	346.154	MGBC000127_01401		AH598_16_01373		KH346_1_00435	KH346_3_03645			KH346_56_03668	KH346_58_01446	KH346_8_00317	KH353_16_00347	KH353_30_00265			MC701_28_00419	MC701_44_00417		MC946_37_03974	MC946_42_00159
mdtC_1~~~mdtC_w_ref	mdtC_1;mdtC	Multidrug resistance protein MdtC	12	12	1	37	269				3075	3297	3265.29	MGBC000127_02581				4_refound_51	5_refound_59			8_refound_86	9_refound_98			KH353_30_02480	KH365_C03_02628	14_refound_151	MC701_28_02640	MC701_44_02579	MC946_23_03133		MC946_42_03191
group_1873_w_ref		hypothetical protein	12	12	1	20	558				1212	1212	1212	MGBC000127_01243				KH346_1_01128	KH346_3_01083	KH346_41_00644	KH346_42_00741	KH346_56_01021	KH346_58_01207	KH346_8_00870	KH353_16_01685	KH353_30_00704	KH365_C03_00948	MC083_1_01173
group_1684_w_ref		hypothetical protein	12	12	1	20	318				483	975	765.25	MGBC000127_01242				KH346_1_01179	KH346_3_01032	KH346_41_00643	KH346_42_00740	KH346_56_00970	KH346_58_01258	KH346_8_00871	KH353_16_01686	KH353_30_00703	KH365_C03_00949	MC083_1_01224
group_1606_w_ref		hypothetical protein	12	12	1	20	228				456	456	456	MGBC000127_01244				KH346_1_01127	KH346_3_01084	KH346_41_00645	KH346_42_00742	KH346_56_01022	KH346_58_01206	KH346_8_00869	KH353_16_01684	KH353_30_00705	KH365_C03_00947	MC083_1_01172
group_1559_w_ref		hypothetical protein	12	12	1	20	164				102	102	102							KH346_41_00938	KH346_42_01011			KH346_8_03957	KH353_16_03917	KH353_30_01091	KH365_C03_01097	MC083_1_00934	MC701_28_01049	MC701_44_01132	MC946_23_00317	MC946_37_01216	MC946_42_01149
group_1524_w_ref		hypothetical protein	12	12	1	20	118				147	147	147	0_refound_8	AH598_15_02347	AH598_16_02394		KH346_1_02504	KH346_3_02573			KH346_56_02532	KH346_58_02409				13_refound_134	MC083_1_02642	MC701_28_02490	MC701_44_02496			MC946_42_01619
group_756_w_ref		hypothetical protein	12	12	1	2	393				447	993	947.5	MGBC000127_00441						KH346_41_00824	KH346_42_02209			KH346_8_02201	KH353_16_02075	KH353_30_01022	KH365_C03_02138		MC701_28_00949	MC701_44_01018	MC946_23_02171	MC946_37_01102	MC946_42_01348
group_742_w_ref		hypothetical protein	12	12	1	2	374				393	393	393		AH598_15_00254	AH598_16_02660	AH598_C23_02406	KH346_1_01409	KH346_3_01236			KH346_56_01175						MC083_1_01279	MC701_28_03918	MC701_44_03917	MC946_23_03975	MC946_37_03968	MC946_42_03988
group_729_w_ref		hypothetical protein	12	12	1	2	358				285	408	397.75	MGBC000127_00442						KH346_41_00823	KH346_42_02208			KH346_8_02200	KH353_16_02074	KH353_30_01023	KH365_C03_02139		MC701_28_00948	MC701_44_01017	MC946_23_02172	MC946_37_01101	MC946_42_01349
group_675_w_ref		hypothetical protein	12	12	1	2	278				1788	1788	1788	MGBC000127_00443						KH346_41_00822	KH346_42_02207			KH346_8_02199	KH353_16_02073	KH353_30_01024	KH365_C03_02140		MC701_28_00947	MC701_44_01016	MC946_23_02173	MC946_37_01100	MC946_42_01350
group_667_w_ref		hypothetical protein	12	12	1	2	264				945	945	945	MGBC000127_00440						KH346_41_00825	KH346_42_02210			KH346_8_02202	KH353_16_02076	KH353_30_01021	KH365_C03_02137		MC701_28_00950	MC701_44_01019	MC946_23_02170	MC946_37_01103	MC946_42_01347
group_620_w_ref		hypothetical protein	12	12	1	2	190				501	501	501	MGBC000127_00439						KH346_41_00826	KH346_42_02211			KH346_8_02203	KH353_16_02077	KH353_30_01020	KH365_C03_02136		MC701_28_00951	MC701_44_01020	MC946_23_02169	MC946_37_01104	MC946_42_01346
group_574_w_ref		hypothetical protein	12	12	1	2	128				1059	1059	1059	MGBC000127_02972						KH346_41_01106	KH346_42_00192			KH346_8_02558	KH353_16_00034	KH353_30_01274	KH365_C03_02603		MC701_28_01263	MC701_44_03623	MC946_23_03654	MC946_37_03640	MC946_42_02076
group_2544_w_ref		TonB-dependent receptor P3	11	11	1	37	150				3036	3225	3087.55		AH598_15_03217	AH598_16_02117	AH598_C23_03092								KH353_16_03166	KH353_30_03272		MC083_1_03350	MC701_28_02262	MC701_44_02219	MC946_23_03315	MC946_37_03269	MC946_42_02392
group_2528_w_ref		hypothetical protein	11	11	1	37	131				1665	1665	1665		AH598_15_03218	AH598_16_02118	AH598_C23_03093								KH353_16_03167	KH353_30_03271		MC083_1_03351	MC701_28_02263	MC701_44_02220	MC946_23_03316	MC946_37_03270	MC946_42_02391
group_2199_w_ref		hypothetical protein	11	11	1	30	7				243	909	576	MGBC000127_01811	AH598_15_03663	AH598_16_03681			KH346_3_03591	KH346_41_03639				KH346_8_03942		KH353_30_03617		MC083_1_03750	MC701_28_02601		MC946_23_03676		MC946_42_03690
group_2155_w_ref		hypothetical protein	11	11	1	27	30				1131	1131	1131		AH598_15_00900	AH598_16_00924	AH598_C23_00832	KH346_1_00892	KH346_3_00720	KH346_41_01180	KH346_42_00943	KH346_56_00807	KH346_58_00884	KH346_8_00951			KH365_C03_01020
group_2137_w_ref	recD2_3	ATP-dependent RecD-like DNA helicase	11	11	1	27	3				6033	6033	6033		AH598_15_00899	AH598_16_00925	AH598_C23_00833	KH346_1_00891	KH346_3_00721	KH346_41_01181	KH346_42_00942	KH346_56_00806	KH346_58_00885	KH346_8_00950			KH365_C03_01021
group_1504_w_ref		hypothetical protein	11	11	1	20	90				174	174	174					KH346_1_01184	KH346_3_01027	KH346_41_00638	KH346_42_00735	KH346_56_00965	KH346_58_01263	KH346_8_00876	KH353_16_01691	KH353_30_00698	KH365_C03_00954	MC083_1_01229
group_942_w_ref		hypothetical protein	11	11	1	2	665				636	636	636							KH346_41_01108	KH346_42_00194			KH346_8_02560	KH353_16_00036	KH353_30_01272	KH365_C03_02605		MC701_28_01261	MC701_44_03621	MC946_23_03656	MC946_37_03638	MC946_42_02074
group_766_w_ref		hypothetical protein	11	11	1	2	405				375	375	375							KH346_41_01109	KH346_42_00195			KH346_8_02561	KH353_16_00037	KH353_30_01271	KH365_C03_02606		MC701_28_01260	MC701_44_03620	MC946_23_03657	MC946_37_03637	MC946_42_02073
group_678_w_ref		hypothetical protein	11	11	1	2	285				441	441	441							KH346_41_01107	KH346_42_00193			KH346_8_02559	KH353_16_00035	KH353_30_01273	KH365_C03_02604		MC701_28_01262	MC701_44_03622	MC946_23_03655	MC946_37_03639	MC946_42_02075
group_593_w_ref		hypothetical protein	11	11	1	2	152				135	135	135							KH346_41_01110	KH346_42_00196			KH346_8_02562	KH353_16_00038	KH353_30_01270	KH365_C03_02607		MC701_28_01259	MC701_44_03619	MC946_23_03658	MC946_37_03636	MC946_42_02072
mdtA_4_w_ref	mdtA_4	Multidrug resistance protein MdtA	10	10	1	37	50				1092	1092	1092			AH598_16_03040				KH346_41_03468				KH346_8_03450	KH353_16_03405	KH353_30_02477	KH365_C03_02625		MC701_28_02637	MC701_44_02576	MC946_23_03136		MC946_42_03194
group_2527_w_ref		hypothetical protein	9	9	1	37	129				1515	1515	1515	MGBC000127_04044	AH598_15_03494					KH346_41_03921	KH346_42_03920			KH346_8_01468	KH353_16_02742				MC701_28_02922		MC946_23_01496	MC946_37_02311
group_2434_w_ref		hypothetical protein	9	9	1	34	168				621	621	621	MGBC000127_04525		AH598_16_04031				KH346_41_02115	KH346_42_03954			KH346_8_03946	KH353_16_02098			MC083_1_02813		MC701_44_03922			MC946_42_02569
group_2189_w_ref		hypothetical protein	9	9	1	27	88				1026	1026	1026	MGBC000127_03410											KH353_16_00950	KH353_30_00798		MC083_1_00640	MC701_28_00780	MC701_44_00854	MC946_23_00887	MC946_37_00933	MC946_42_00873
group_2188_w_ref		hypothetical protein	9	9	1	27	87				1029	1029	1029	MGBC000127_03409											KH353_16_00949	KH353_30_00799		MC083_1_00639	MC701_28_00779	MC701_44_00853	MC946_23_00888	MC946_37_00932	MC946_42_00874
group_2170_w_ref		hypothetical protein	9	9	1	27	64				1137	1137	1137	MGBC000127_03406											KH353_16_00946	KH353_30_00802		MC083_1_00636	MC701_28_00776	MC701_44_00850	MC946_23_00891	MC946_37_00929	MC946_42_00877
dsbD_5_w_ref	dsbD_5	Thiol:disulfide interchange protein DsbD	9	9	1	27	54				1476	1476	1476	MGBC000127_03411											KH353_16_00951	KH353_30_00797		MC083_1_00641	MC701_28_00781	MC701_44_00855	MC946_23_00886	MC946_37_00934	MC946_42_00872
group_2167_w_ref		hypothetical protein	9	9	1	27	50				564	564	564	MGBC000127_03405											KH353_16_00945	KH353_30_00803		MC083_1_00635	MC701_28_00775	MC701_44_00849	MC946_23_00892	MC946_37_00928	MC946_42_00878
group_2146_w_ref		hypothetical protein	9	9	1	27	15				1584	1584	1584	MGBC000127_03408											KH353_16_00948	KH353_30_00800		MC083_1_00638	MC701_28_00778	MC701_44_00852	MC946_23_00889	MC946_37_00931	MC946_42_00875
group_2144_w_ref		hypothetical protein	9	9	1	27	13				3594	3594	3594	MGBC000127_03407											KH353_16_00947	KH353_30_00801		MC083_1_00637	MC701_28_00777	MC701_44_00851	MC946_23_00890	MC946_37_00930	MC946_42_00876
group_2133_w_ref		hypothetical protein	9	9	1	26	46				681	681	681		AH598_15_02244	AH598_16_02248	AH598_C23_01917								KH353_16_02279	KH353_30_02274			MC701_28_02463	MC701_44_02376	MC946_23_02412		MC946_42_02636
group_2109_w_ref		hypothetical protein	9	9	1	26	14				534	534	534		AH598_15_02247	AH598_16_02245	AH598_C23_01920								KH353_16_02276	KH353_30_02271			MC701_28_02466	MC701_44_02373	MC946_23_02409		MC946_42_02633
group_2103_w_ref		hypothetical protein	9	9	1	26	7				513	513	513		AH598_15_02243	AH598_16_02249	AH598_C23_01916								KH353_16_02280	KH353_30_02275			MC701_28_02462	MC701_44_02377	MC946_23_02413		MC946_42_02637
group_2099_w_ref		hypothetical protein	9	9	1	26	2				645	645	645		AH598_15_02246	AH598_16_02246	AH598_C23_01919								KH353_16_02277	KH353_30_02272			MC701_28_02465	MC701_44_02374	MC946_23_02410		MC946_42_02634
group_2098_w_ref		hypothetical protein	9	9	1	26	1				1020	1020	1020		AH598_15_02245	AH598_16_02247	AH598_C23_01918								KH353_16_02278	KH353_30_02273			MC701_28_02464	MC701_44_02375	MC946_23_02411		MC946_42_02635
group_884_w_ref		hypothetical protein	9	9	1	2	590				369	369	369	MGBC000127_01400		AH598_16_01372		KH346_1_00436	KH346_3_03644			KH346_56_03667	KH346_58_01447	KH346_8_00316	KH353_16_00348				MC701_28_00420
group_3633_w_ref		hypothetical protein	8	8	1	119	1				252	252	252		AH598_15_04038	AH598_16_04042								KH346_8_03954	KH353_16_03914	KH353_30_03916	KH365_C03_03944				MC946_23_03989		MC946_42_04000
group_2590_w_ref		hypothetical protein	8	8	1	37	215				1425	1425	1425					KH346_1_03282	KH346_3_03302	KH346_41_03551	KH346_42_01938	KH346_56_02495	KH346_58_02364	KH346_8_01877			KH365_C03_02333
group_2547_w_ref		TonB-dependent receptor P3	8	8	1	37	153				2892	3081	2962.88					KH346_1_03283	KH346_3_03303	KH346_41_03550	KH346_42_01939	KH346_56_02496	KH346_58_02363	KH346_8_01878			KH365_C03_02334
group_2499_w_ref		hypothetical protein	8	8	1	37	84				117	117	117					KH346_1_03281	KH346_3_03301	KH346_41_03552	KH346_42_01937	KH346_56_02494	KH346_58_02365	KH346_8_01876			KH365_C03_02332
group_1742_w_ref		hypothetical protein	8	8	1	20	393				171	171	171	MGBC000127_03348						KH346_41_02716					KH353_16_02702	KH353_30_02763	13_refound_139		MC701_28_02509			MC946_37_02807	MC946_42_01540
group_1557_w_ref		hypothetical protein	8	8	1	20	162				102	102	102		AH598_15_04040	AH598_16_04032	AH598_C23_04025	KH346_1_03933	KH346_3_00812			KH346_56_03931	KH346_58_00962	KH346_8_03958
group_907_w_ref		hypothetical protein	8	8	1	2	618				276	276	276		AH598_15_02043	AH598_16_01356	AH598_C23_03392	KH346_1_01958	KH346_3_01968			KH346_56_01899	KH346_58_01463					MC083_1_02069
group_611_w_ref		hypothetical protein	8	8	1	2	180				105	105	105		AH598_15_01695	AH598_16_01358	AH598_C23_03716	KH346_1_03703	KH346_3_03630			KH346_56_03653	KH346_58_01461					MC083_1_03854
group_3624_w_ref		IS4 family transposase ISCph2	7	7	1	111	1				846	846	846		AH598_15_04016		AH598_C23_04008		KH346_3_03921			KH346_56_03918					KH365_C03_03931		MC701_28_03923		MC946_23_03980
group_2617_w_ref		hypothetical protein	7	7	1	37	251				369	369	369	MGBC000127_01923							KH346_42_02533			KH346_8_01530		KH353_30_02092		MC083_1_02138				MC946_37_01651	MC946_42_02454
group_2541_w_ref		hypothetical protein	7	7	1	37	145				417	417	417	MGBC000127_01954	AH598_15_02737	AH598_16_02777	AH598_C23_02852		KH346_3_01332			KH346_56_02889					KH365_C03_03025
group_2525_w_ref		hypothetical protein	7	7	1	37	126				348	348	348	MGBC000127_01922							KH346_42_02534			KH346_8_01531		KH353_30_02093		MC083_1_02139				MC946_37_01650	MC946_42_02453
group_1694_w_ref		hypothetical protein	7	7	1	20	332				795	837	801	MGBC000127_01229						KH346_41_00629	KH346_42_00726			KH346_8_00885	KH353_16_01700	KH353_30_00689	KH365_C03_00963
group_1218_w_ref		hypothetical protein	7	7	1	12	148				138	138	138	MGBC000127_00565						KH346_41_00331	KH346_42_00153			KH346_8_01717	KH353_16_01525	KH353_30_01769	KH365_C03_00006
group_2593_w_ref		hypothetical protein	6	6	1	37	219				840	840	840	MGBC000127_03174				KH346_1_01370	KH346_3_01321			KH346_56_00493	KH346_58_01996					MC083_1_02180
group_2451_w_ref		hypothetical protein	6	6	1	37	8				1161	1161	1161	MGBC000127_02580				KH346_1_03877	KH346_3_03880			KH346_56_03873	KH346_58_03866					MC083_1_04021
group_1893_w_ref		hypothetical protein	6	6	1	20	583				624	624	624	MGBC000127_03010				KH346_1_01206	KH346_3_01120			KH346_56_01136	KH346_58_01362					MC083_1_01400
group_1889_w_ref		hypothetical protein	6	6	1	20	578				627	627	627	MGBC000127_03008				KH346_1_01204	KH346_3_01118			KH346_56_01138	KH346_58_01364					MC083_1_01402
group_1857_w_ref		hypothetical protein	6	6	1	20	539				1227	1227	1227	MGBC000127_01259				KH346_1_01245	KH346_3_01159			KH346_56_01096	KH346_58_01323					MC083_1_01361
group_1846_w_ref		hypothetical protein	6	6	1	20	522				675	675	675	MGBC000127_01258				KH346_1_01244	KH346_3_01158			KH346_56_01097	KH346_58_01324					MC083_1_01362
group_1845_w_ref		hypothetical protein	6	6	1	20	521				759	1656	908.5	MGBC000127_03003				KH346_1_01097	KH346_3_01114			KH346_56_01052	KH346_58_01176					MC083_1_01142
group_1844_w_ref		hypothetical protein	6	6	1	20	520				336	348	338	MGBC000127_03005				KH346_1_01099	KH346_3_01112			KH346_56_01050	KH346_58_01178					MC083_1_01144
group_1842_w_ref		hypothetical protein	6	6	1	20	517				408	453	415.5	MGBC000127_03014				KH346_1_01211	KH346_3_01125			KH346_56_01131	KH346_58_01357					MC083_1_01395
group_1840_w_ref		hypothetical protein	6	6	1	20	515				561	582	564.5	MGBC000127_03013				KH346_1_01210	KH346_3_01124			KH346_56_01132	KH346_58_01358					MC083_1_01396
group_1839_w_ref		hypothetical protein	6	6	1	20	514				936	936	936	MGBC000127_03012				KH346_1_01209	KH346_3_01123			KH346_56_01133	KH346_58_01359					MC083_1_01397
group_1836_w_ref		hypothetical protein	6	6	1	20	509				1326	1326	1326	MGBC000127_03011				KH346_1_01208	KH346_3_01122			KH346_56_01134	KH346_58_01360					MC083_1_01398
group_1834_w_ref		hypothetical protein	6	6	1	20	507				603	2514	921.5	MGBC000127_03007				KH346_1_01202	KH346_3_01116			KH346_56_01140	KH346_58_01366					MC083_1_01404
group_1832_w_ref		hypothetical protein	6	6	1	20	504				216	297	283.5	MGBC000127_03002				KH346_1_01100	KH346_3_01111			KH346_56_01049	KH346_58_01179					MC083_1_01145
group_1830_w_ref		hypothetical protein	6	6	1	20	502				723	2010	937.5	MGBC000127_02996				KH346_1_01106	KH346_3_01105			KH346_56_01043	KH346_58_01185					MC083_1_01151
group_1827_w_ref		hypothetical protein	6	6	1	20	497				627	630	629.5	MGBC000127_03001				KH346_1_01101	KH346_3_01110			KH346_56_01048	KH346_58_01180					MC083_1_01146
group_1826_w_ref		hypothetical protein	6	6	1	20	496				1221	1239	1236	MGBC000127_02997				KH346_1_01105	KH346_3_01106			KH346_56_01044	KH346_58_01184					MC083_1_01150
pglA_w_ref	pglA	NN'-diacetylbacillosaminyl-diphospho-undecaprenol alpha-13-N-acetylgalactosaminyltransferase	6	6	1	20	483				1134	1149	1146.5	MGBC000127_01255				KH346_1_01241	KH346_3_01155			KH346_56_01100	KH346_58_01327					MC083_1_01365
group_1792_w_ref		hypothetical protein	6	6	1	20	457				297	297	297	0_refound_13				KH346_1_01207	KH346_3_01121			KH346_56_01135	KH346_58_01361					MC083_1_01399
group_1780_w_ref		hypothetical protein	6	6	1	20	439				402	429	424.5	MGBC000127_03000				KH346_1_01102	KH346_3_01109			KH346_56_01047	KH346_58_01181					MC083_1_01147
group_1779_w_ref		hypothetical protein	6	6	1	20	438				423	423	423	MGBC000127_02998				KH346_1_01104	KH346_3_01107			KH346_56_01045	KH346_58_01183					MC083_1_01149
group_1769_w_ref		hypothetical protein	6	6	1	20	426				1020	1020	1020	MGBC000127_01261				KH346_1_01247	KH346_3_01161			KH346_56_01094	KH346_58_01321					MC083_1_01359
group_1760_w_ref		hypothetical protein	6	6	1	20	416				759	759	759	MGBC000127_01257				KH346_1_01243	KH346_3_01157			KH346_56_01098	KH346_58_01325					MC083_1_01363
group_1733_w_ref		hypothetical protein	6	6	1	20	383				783	783	783	MGBC000127_02999				KH346_1_01103	KH346_3_01108			KH346_56_01046	KH346_58_01182					MC083_1_01148
epsE_1~~~epsE_w_ref	epsE_1;epsE	Putative glycosyltransferase EpsE	6	6	1	20	330				804	804	804	MGBC000127_01256				KH346_1_01242	KH346_3_01156			KH346_56_01099	KH346_58_01326					MC083_1_01364
group_1574_w_ref		hypothetical protein	6	6	1	20	182				996	996	996	MGBC000127_03009				KH346_1_01205	KH346_3_01119			KH346_56_01137	KH346_58_01363					MC083_1_01401
group_1518_w_ref		hypothetical protein	6	6	1	20	108				1071	1071	1071	MGBC000127_01260				KH346_1_01246	KH346_3_01160			KH346_56_01095	KH346_58_01322					MC083_1_01360
group_803_w_ref		hypothetical protein	6	6	1	2	466				135	141	140	MGBC000127_02670				KH346_1_01444	KH346_3_01271			KH346_56_01210	KH346_58_01377					MC083_1_01314
group_771_w_ref		hypothetical protein	6	6	1	2	414				369	369	369	MGBC000127_04501		AH598_16_00487										KH353_30_00266				MC701_44_00418		MC946_37_03975	MC946_42_00160
group_718_w_ref		hypothetical protein	6	6	1	2	346				540	582	547	MGBC000127_02727															MC701_28_02226	MC701_44_02126	MC946_23_02031	MC946_37_02246	MC946_42_02332
group_456_w_ref		Unsaturated 3S-rhamnoglycuronyl hydrolase	6	6	1	1	699				462	1140	1027	MGBC000127_03776				KH346_1_00146	KH346_3_01690			KH346_56_02232	KH346_58_00029					MC083_1_02349
group_370_w_ref		hypothetical protein	6	6	1	1	579				2184	2241	2231.5	MGBC000127_02941															MC701_28_00249	MC701_44_00240	MC946_23_00205	MC946_37_00084	MC946_42_00557
group_53_w_ref		hypothetical protein	6	6	1	1	80				2931	2931	2931							KH346_41_01941	KH346_42_00396			KH346_8_00436	KH353_16_00341	KH353_30_00006	KH365_C03_01781
group_3641_w_ref	vatD	Streptogramin A acetyltransferase	5	5	1	127	1				306	306	306					KH346_1_03922	KH346_3_03926			KH346_56_03925	KH346_58_03927					MC083_1_04076
group_3640_w_ref		hypothetical protein	5	5	1	126	1				579	579	579					KH346_1_03914	KH346_3_03917			KH346_56_03914	KH346_58_03918					MC083_1_04057
group_3455_w_ref		IS4 family transposase ISCph2	5	5	1	80	1				1071	1071	1071	MGBC000127_04551				KH346_1_03913					KH346_58_03917			KH353_30_03904						MC946_37_03969
group_2946_w_ref		IS5 family transposase ISMac15	5	5	1	39	233				756	756	756					KH346_1_01707	KH346_3_01592			KH346_56_01522	KH346_58_01595					MC083_1_01753
group_2650_w_ref		Unsaturated glucuronyl hydrolase	5	5	1	37	305				1200	1200	1200					KH346_1_01364	KH346_3_01315			KH346_56_00499	KH346_58_01990					MC083_1_02174
group_2646_w_ref		hypothetical protein	5	5	1	37	299				246	246	246					KH346_1_01341	KH346_3_01292			KH346_56_00521	KH346_58_01967					MC083_1_02151
resA_2_w_ref	resA_2	Thiol-disulfide oxidoreductase ResA	5	5	1	37	209				1458	1458	1458					KH346_1_01342	KH346_3_01293			KH346_56_00520	KH346_58_01968					MC083_1_02152
group_2575_w_ref		hypothetical protein	5	5	1	37	189				816	816	816					KH346_1_01358	KH346_3_01309			KH346_56_00505	KH346_58_01984					MC083_1_02168
group_2573_w_ref		hypothetical protein	5	5	1	37	187				1503	1503	1503					KH346_1_01359	KH346_3_01310			KH346_56_00504	KH346_58_01985					MC083_1_02169
group_2572_w_ref		hypothetical protein	5	5	1	37	185				369	369	369					KH346_1_01340	KH346_3_01291			KH346_56_00522	KH346_58_01966					MC083_1_02150
group_2537_w_ref		SusD-like protein P2	5	5	1	37	141				1623	1623	1623					KH346_1_01362	KH346_3_01313			KH346_56_00501	KH346_58_01988					MC083_1_02172
group_2519_w_ref		hypothetical protein	5	5	1	37	117				930	930	930					KH346_1_01361	KH346_3_01312			KH346_56_00502	KH346_58_01987					MC083_1_02171
group_2487_w_ref		hypothetical protein	5	5	1	37	63				543	543	543					KH346_1_01343	KH346_3_01294			KH346_56_00519	KH346_58_01969					MC083_1_02153
group_2486_w_ref		hypothetical protein	5	5	1	37	62				2448	2448	2448					KH346_1_01360	KH346_3_01311			KH346_56_00503	KH346_58_01986					MC083_1_02170
group_2468_w_ref		TonB-dependent receptor P3	5	5	1	37	34				3165	3165	3165					KH346_1_01363	KH346_3_01314			KH346_56_00500	KH346_58_01989					MC083_1_02173
group_2459_w_ref		hypothetical protein	5	5	1	37	22				1137	1137	1137					KH346_1_01366	KH346_3_01317			KH346_56_00497	KH346_58_01992					MC083_1_02176
group_2453_w_ref	rcsC_12	Sensor histidine kinase RcsC	5	5	1	37	11				3993	3993	3993					KH346_1_01365	KH346_3_01316			KH346_56_00498	KH346_58_01991					MC083_1_02175
group_1888_w_ref	lysA_1	Diaminopimelate decarboxylase	5	5	1	20	577				1191	1191	1191					KH346_1_01238	KH346_3_01152			KH346_56_01103	KH346_58_01330					MC083_1_01368
vat_w_ref	vat	Virginiamycin A acetyltransferase	5	5	1	20	569				636	636	636					KH346_1_01120	KH346_3_01091			KH346_56_01029	KH346_58_01199					MC083_1_01165
group_1856_w_ref	xerC_5	Tyrosine recombinase XerC	5	5	1	20	537				1230	1230	1230					KH346_1_01220	KH346_3_01134			KH346_56_01121	KH346_58_01348					MC083_1_01386
group_1851_w_ref	xerC_6	Tyrosine recombinase XerC	5	5	1	20	527				1245	1245	1245					KH346_1_01221	KH346_3_01135			KH346_56_01120	KH346_58_01347					MC083_1_01385
group_1848_w_ref		hypothetical protein	5	5	1	20	524				264	264	264					KH346_1_01260	KH346_3_01174			KH346_56_01081	KH346_58_01308					MC083_1_01346
queG_w_ref	queG	Epoxyqueuosine reductase	5	5	1	20	511				684	684	684					KH346_1_01123	KH346_3_01088			KH346_56_01026	KH346_58_01202					MC083_1_01168
group_1828_w_ref		hypothetical protein	5	5	1	20	498				279	279	279					KH346_1_01115	KH346_3_01096			KH346_56_01034	KH346_58_01194					MC083_1_01160
group_1823_w_ref		hypothetical protein	5	5	1	20	492				1287	1287	1287					KH346_1_01112	KH346_3_01099			KH346_56_01037	KH346_58_01191					MC083_1_01157
group_1819_w_ref		hypothetical protein	5	5	1	20	487				282	282	282					KH346_1_01213	KH346_3_01127			KH346_56_01128	KH346_58_01355					MC083_1_01393
group_1818_w_ref		hypothetical protein	5	5	1	20	486				702	702	702					KH346_1_01111	KH346_3_01100			KH346_56_01038	KH346_58_01190					MC083_1_01156
group_1804_w_ref		hypothetical protein	5	5	1	20	470				1308	1308	1308					KH346_1_01254	KH346_3_01168			KH346_56_01087	KH346_58_01314					MC083_1_01352
racX_w_ref	racX	Broad specificity amino-acid racemase RacX	5	5	1	20	450				729	729	729					KH346_1_01257	KH346_3_01171			KH346_56_01084	KH346_58_01311					MC083_1_01349
group_1785_w_ref		hypothetical protein	5	5	1	20	444				300	300	300					KH346_1_01118	KH346_3_01093			KH346_56_01031	KH346_58_01197					MC083_1_01163
group_1778_w_ref		hypothetical protein	5	5	1	20	437				306	306	306					KH346_1_01223	KH346_3_01137			KH346_56_01118	KH346_58_01345					MC083_1_01383
mdtK_2_w_ref	mdtK_2	Multidrug resistance protein MdtK	5	5	1	20	436				1344	1344	1344					KH346_1_01121	KH346_3_01090			KH346_56_01028	KH346_58_01200					MC083_1_01166
group_1771_w_ref		hypothetical protein	5	5	1	20	429				312	312	312					KH346_1_01224	KH346_3_01138			KH346_56_01117	KH346_58_01344					MC083_1_01382
group_1759_w_ref		hypothetical protein	5	5	1	20	415				762	762	762					KH346_1_01201	KH346_3_01115			KH346_56_01141	KH346_58_01367					MC083_1_01405
group_1752_w_ref		hypothetical protein	5	5	1	20	408				1401	1401	1401					KH346_1_01108	KH346_3_01103			KH346_56_01041	KH346_58_01187					MC083_1_01153
group_1729_w_ref		hypothetical protein	5	5	1	20	377				1452	1452	1452					KH346_1_01255	KH346_3_01169			KH346_56_01086	KH346_58_01313					MC083_1_01351
hxlR_w_ref	hxlR	HTH-type transcriptional activator HxlR	5	5	1	20	367				354	354	354					KH346_1_01126	KH346_3_01085			KH346_56_01023	KH346_58_01205					MC083_1_01171
group_1719_w_ref		hypothetical protein	5	5	1	20	362				357	357	357					KH346_1_01203	KH346_3_01117			KH346_56_01139	KH346_58_01365					MC083_1_01403
group_1711_w_ref		hypothetical protein	5	5	1	20	354				360	360	360					KH346_1_01117	KH346_3_01094			KH346_56_01032	KH346_58_01196					MC083_1_01162
group_1708_w_ref		hypothetical protein	5	6	1.2	20	351				321	699	580.5					KH346_1_01212	KH346_3_01126			KH346_56_01129;KH346_56_01130	KH346_58_01356					MC083_1_01394
group_1692_w_ref		hypothetical protein	5	5	1	20	329				375	375	375					KH346_1_01222	KH346_3_01136			KH346_56_01119	KH346_58_01346					MC083_1_01384
group_1683_w_ref		hypothetical protein	5	5	1	20	317				1101	1239	1211.4					KH346_1_01258	KH346_3_01172			KH346_56_01083	KH346_58_01310					MC083_1_01348
group_1679_w_ref		hypothetical protein	5	5	1	20	312				849	849	849					KH346_1_01122	KH346_3_01089			KH346_56_01027	KH346_58_01201					MC083_1_01167
group_1654_w_ref		hypothetical protein	5	5	1	20	285				882	882	882					KH346_1_01249	KH346_3_01163			KH346_56_01092	KH346_58_01319					MC083_1_01357
group_1653_w_ref		hypothetical protein	5	5	1	20	284				408	408	408					KH346_1_01226	KH346_3_01140			KH346_56_01115	KH346_58_01342					MC083_1_01380
group_1646_w_ref		hypothetical protein	5	5	1	20	275				888	888	888					KH346_1_01125	KH346_3_01086			KH346_56_01024	KH346_58_01204					MC083_1_01170
group_1642_w_ref		hypothetical protein	5	5	1	20	271				1656	1656	1656					KH346_1_01107	KH346_3_01104			KH346_56_01042	KH346_58_01186					MC083_1_01152
group_1635_w_ref		hypothetical protein	5	5	1	20	262				426	426	426					KH346_1_01225	KH346_3_01139			KH346_56_01116	KH346_58_01343					MC083_1_01381
xerC_4_w_ref	xerC_4	Tyrosine recombinase XerC	5	5	1	20	241				444	444	444					KH346_1_01219	KH346_3_01133			KH346_56_01122	KH346_58_01349					MC083_1_01387
arnC_3_w_ref	arnC_3	Undecaprenyl-phosphate 4-deoxy-4-formamido-L-arabinose transferase	5	5	1	20	206				984	984	984					KH346_1_01250	KH346_3_01164			KH346_56_01091	KH346_58_01318					MC083_1_01356
group_1589_w_ref		hypothetical protein	5	5	1	20	202				483	483	483					KH346_1_01214	KH346_3_01128			KH346_56_01127	KH346_58_01354					MC083_1_01392
group_1584_w_ref		hypothetical protein	5	5	1	20	194				2031	2031	2031					KH346_1_01098	KH346_3_01113			KH346_56_01051	KH346_58_01177					MC083_1_01143
group_1581_w_ref		hypothetical protein	5	5	1	20	190				489	489	489					KH346_1_01109	KH346_3_01102			KH346_56_01040	KH346_58_01188					MC083_1_01154
group_1578_w_ref		hypothetical protein	5	5	1	20	186				996	996	996					KH346_1_01252	KH346_3_01166			KH346_56_01089	KH346_58_01316					MC083_1_01354
group_1577_w_ref		hypothetical protein	5	5	1	20	185				2046	2046	2046					KH346_1_01116	KH346_3_01095			KH346_56_01033	KH346_58_01195					MC083_1_01161
group_1566_w_ref	topB_2	DNA topoisomerase 3	5	5	1	20	173				2088	2088	2088					KH346_1_01113	KH346_3_01098			KH346_56_01036	KH346_58_01192					MC083_1_01158
group_1563_w_ref		hypothetical protein	5	5	1	20	169				1008	1008	1008					KH346_1_01251	KH346_3_01165			KH346_56_01090	KH346_58_01317					MC083_1_01355
group_1562_w_ref		hypothetical protein	5	5	1	20	168				1008	1008	1008					KH346_1_01237	KH346_3_01151			KH346_56_01104	KH346_58_01331					MC083_1_01369
group_1556_w_ref		hypothetical protein	5	5	1	20	159				1011	1011	1011					KH346_1_01110	KH346_3_01101			KH346_56_01039	KH346_58_01189					MC083_1_01155
group_1550_w_ref	fcl_2	GDP-L-fucose synthase	5	5	1	20	153				1020	1020	1020					KH346_1_01240	KH346_3_01154			KH346_56_01101	KH346_58_01328					MC083_1_01366
yyaP_w_ref	yyaP	putative protein YyaP	5	5	1	20	147				519	519	519					KH346_1_01114	KH346_3_01097			KH346_56_01035	KH346_58_01193					MC083_1_01159
group_1541_w_ref		hypothetical protein	5	5	1	20	140				1029	1029	1029					KH346_1_01256	KH346_3_01170			KH346_56_01085	KH346_58_01312					MC083_1_01350
group_1535_w_ref		hypothetical protein	5	5	1	20	133				525	525	525					KH346_1_01129	KH346_3_01082			KH346_56_01020	KH346_58_01208					MC083_1_01174
group_1531_w_ref		hypothetical protein	5	5	1	20	127				531	531	531					KH346_1_01218	KH346_3_01132			KH346_56_01123	KH346_58_01350					MC083_1_01388
group_1529_w_ref		hypothetical protein	5	5	1	20	124				534	534	534					KH346_1_01216	KH346_3_01130			KH346_56_01125	KH346_58_01352					MC083_1_01390
group_1520_w_ref		hypothetical protein	5	5	1	20	110				549	549	549					KH346_1_01119	KH346_3_01092			KH346_56_01030	KH346_58_01198					MC083_1_01164
group_1512_w_ref		hypothetical protein	5	5	1	20	99				1077	1077	1077					KH346_1_01228	KH346_3_01142			KH346_56_01113	KH346_58_01340					MC083_1_01378
group_1499_w_ref		hypothetical protein	5	5	1	20	85				1098	1098	1098					KH346_1_01230	KH346_3_01144			KH346_56_01111	KH346_58_01338					MC083_1_01376
group_1497_w_ref		hypothetical protein	5	5	1	20	83				180	180	180					KH346_1_01229	KH346_3_01143			KH346_56_01112	KH346_58_01339					MC083_1_01377
group_1492_w_ref		hypothetical protein	5	5	1	20	76				1110	1110	1110					KH346_1_01253	KH346_3_01167			KH346_56_01088	KH346_58_01315					MC083_1_01353
glf_w_ref	glf	UDP-galactopyranose mutase	5	5	1	20	68				1122	1122	1122					KH346_1_01259	KH346_3_01173			KH346_56_01082	KH346_58_01309					MC083_1_01347
sbmC_w_ref	sbmC	DNA gyrase inhibitor	5	5	1	20	62				1128	1128	1128					KH346_1_01124	KH346_3_01087			KH346_56_01025	KH346_58_01203					MC083_1_01169
group_1466_w_ref	pglJ	N-acetylgalactosamine-NN'-diacetylbacillosaminyl-diphospho-undecaprenol 4-alpha-N-acetylgalactosaminyltransferase	5	5	1	20	37				1146	1146	1146					KH346_1_01248	KH346_3_01162			KH346_56_01093	KH346_58_01320					MC083_1_01358
group_1448_w_ref		hypothetical protein	5	5	1	20	13				222	222	222					KH346_1_01215	KH346_3_01129			KH346_56_01126	KH346_58_01353					MC083_1_01391
group_1447_w_ref		hypothetical protein	5	5	1	20	12				4137	4137	4137					KH346_1_01227	KH346_3_01141			KH346_56_01114	KH346_58_01341					MC083_1_01379
group_1440_w_ref		hypothetical protein	5	5	1	20	3				618	618	618					KH346_1_01217	KH346_3_01131			KH346_56_01124	KH346_58_01351					MC083_1_01389
pglC_w_ref	pglC	Undecaprenyl phosphate NN'-diacetylbacillosamine 1-phosphate transferase	5	5	1	20	2				618	618	618					KH346_1_01239	KH346_3_01153			KH346_56_01102	KH346_58_01329					MC083_1_01367
group_1035_w_ref		hypothetical protein	5	5	1	5	70				144	144	144					KH346_1_00768	KH346_3_00606			KH346_56_00683	KH346_58_00697					MC083_1_02268
group_470_w_ref		hypothetical protein	5	5	1	1	724				1233	1233	1233					KH346_1_00127	KH346_3_01671			KH346_56_03099	KH346_58_00048					MC083_1_01035
xerC_31_w_ref	xerC_31	Tyrosine recombinase XerC	5	5	1	1	719				1236	1236	1236	MGBC000127_04124						KH346_41_02875	KH346_42_02874			KH346_8_00812			KH365_C03_01222
group_465_w_ref		hypothetical protein	5	5	1	1	716				258	258	258	MGBC000127_01171						KH346_41_01827	KH346_42_02013			KH346_8_01952			KH365_C03_01163
group_463_w_ref		hypothetical protein	5	5	1	1	714				669	669	669					KH346_1_00121	KH346_3_01665			KH346_56_03093	KH346_58_00054					MC083_1_01029
xerC_26_w_ref	xerC_26	Tyrosine recombinase XerC	5	5	1	1	708				1251	1251	1251	MGBC000127_03534						KH346_41_01831	KH346_42_02009			KH346_8_01948			KH365_C03_01167
group_459_w_ref		hypothetical protein	5	5	1	1	707				1257	1257	1257					KH346_1_00144	KH346_3_01688			KH346_56_02234	KH346_58_00031					MC083_1_02351
group_454_w_ref		hypothetical protein	5	5	1	1	697				1263	1263	1263					KH346_1_00145	KH346_3_01689			KH346_56_02233	KH346_58_00030					MC083_1_02350
group_447_w_ref		hypothetical protein	5	5	1	1	686				309	309	309	MGBC000127_01174						KH346_41_01830	KH346_42_02010			KH346_8_01949			KH365_C03_01166
group_441_w_ref		hypothetical protein	5	5	1	1	679				246	249	248.4	MGBC000127_01173						KH346_41_01829	KH346_42_02011			KH346_8_01950			KH365_C03_01165
group_438_w_ref		hypothetical protein	5	5	1	1	676				216	216	216	MGBC000127_01167						KH346_41_01823	KH346_42_02017			KH346_8_01956			KH365_C03_01159
group_433_w_ref		hypothetical protein	5	5	1	1	667				1284	1284	1284	MGBC000127_01170						KH346_41_01826	KH346_42_02014			KH346_8_01953			KH365_C03_01162
group_423_w_ref		hypothetical protein	5	5	1	1	655				234	234	234	MGBC000127_01172						KH346_41_01828	KH346_42_02012			KH346_8_01951			KH365_C03_01164
group_419_w_ref		hypothetical protein	5	5	1	1	651				258	258	258	MGBC000127_04127						KH346_41_02878	KH346_42_02877			KH346_8_00815			KH365_C03_01219
group_416_w_ref		hypothetical protein	5	5	1	1	645				222	222	222	MGBC000127_01168						KH346_41_01824	KH346_42_02016			KH346_8_01955			KH365_C03_01160
group_384_w_ref		hypothetical protein	5	5	1	1	602				306	306	306	MGBC000127_04126						KH346_41_02877	KH346_42_02876			KH346_8_00814			KH365_C03_01220
group_366_w_ref		hypothetical protein	5	5	1	1	570				363	363	363	MGBC000127_04125						KH346_41_02876	KH346_42_02875			KH346_8_00813			KH365_C03_01221
group_333_w_ref		hypothetical protein	5	5	1	1	508				351	351	351																MC701_28_00195	MC701_44_00186	MC946_23_00259	MC946_37_00138	MC946_42_01759
group_290_w_ref		hypothetical protein	5	5	1	1	441				843	843	843					KH346_1_00148	KH346_3_01692			KH346_56_02230	KH346_58_00027					MC083_1_02347
group_276_w_ref		hypothetical protein	5	5	1	1	424				1470	1509	1477.8					KH346_1_00126	KH346_3_01670			KH346_56_03098	KH346_58_00049					MC083_1_01034
group_271_w_ref		hypothetical protein	5	5	1	1	419				855	855	855																MC701_28_00196	MC701_44_00187	MC946_23_00258	MC946_37_00137	MC946_42_01758
group_237_w_ref		hypothetical protein	5	5	1	1	378				1644	1644	1644																MC701_28_00200	MC701_44_00191	MC946_23_00254	MC946_37_00133	MC946_42_01754
group_231_w_ref		hypothetical protein	5	5	1	1	372				411	411	411	MGBC000127_01169						KH346_41_01825	KH346_42_02015			KH346_8_01954			KH365_C03_01161
bcrA_1_w_ref	bcrA_1	Bacitracin transport ATP-binding protein BcrA	5	5	1	1	371				888	888	888					KH346_1_00122	KH346_3_01666			KH346_56_03094	KH346_58_00053					MC083_1_01030
group_211_w_ref		hypothetical protein	5	5	1	1	335				921	921	921					KH346_1_00125	KH346_3_01669			KH346_56_03097	KH346_58_00050					MC083_1_01033
xerC_25_w_ref	xerC_25	Tyrosine recombinase XerC	5	5	1	1	231				1005	1005	1005	MGBC000127_03533						KH346_41_01832	KH346_42_02008			KH346_8_01947			KH365_C03_01168
group_144_w_ref		hypothetical protein	5	5	1	1	214				108	108	108																MC701_28_00202	MC701_44_00193	MC946_23_00252	MC946_37_00131	MC946_42_01752
xerD_4_w_ref	xerD_4	Tyrosine recombinase XerD	5	5	1	1	182				1032	1032	1032	MGBC000127_03532						KH346_41_01833	KH346_42_02007			KH346_8_01946			KH365_C03_01169
group_126_w_ref		hypothetical protein	5	5	1	1	180				1035	1035	1035					KH346_1_00120	KH346_3_01664			KH346_56_03092	KH346_58_00055					MC083_1_01028
group_113_w_ref		hypothetical protein	5	5	1	1	162				141	141	141																MC701_28_00203	MC701_44_00194	MC946_23_00251	MC946_37_00130	MC946_42_01751
group_61_w_ref		hypothetical protein	5	5	1	1	92				2838	2838	2838					KH346_1_00128	KH346_3_01672			KH346_56_03100	KH346_58_00047					MC083_1_01036
group_57_w_ref		hypothetical protein	5	5	1	1	87				567	567	567					KH346_1_00123	KH346_3_01667			KH346_56_03095	KH346_58_00052					MC083_1_01031
group_50_w_ref		hypothetical protein	5	5	1	1	75				1107	1107	1107																MC701_28_00199	MC701_44_00190	MC946_23_00255	MC946_37_00134	MC946_42_01755
group_49_w_ref		TonB-dependent receptor P3	5	5	1	1	74				3072	3072	3072																MC701_28_00201	MC701_44_00192	MC946_23_00253	MC946_37_00132	MC946_42_01753
group_34_w_ref		hypothetical protein	5	5	1	1	50				588	588	588					KH346_1_00124	KH346_3_01668			KH346_56_03096	KH346_58_00051					MC083_1_01032
group_27_w_ref		hypothetical protein	5	5	1	1	41				591	591	591																MC701_28_00197	MC701_44_00188	MC946_23_00257	MC946_37_00136	MC946_42_01757
group_3_w_ref		hypothetical protein	5	5	1	1	7				1170	1170	1170																MC701_28_00198	MC701_44_00189	MC946_23_00256	MC946_37_00135	MC946_42_01756
group_3340_w_ref		hypothetical protein	4	4	1	60	201				888	888	888	MGBC000127_03803	AH598_15_02531	AH598_16_02545	AH598_C23_02278
group_3332_w_ref		hypothetical protein	4	4	1	60	191				762	768	763.5	MGBC000127_03811	AH598_15_02523	AH598_16_02537	AH598_C23_02286
group_3329_w_ref		hypothetical protein	4	4	1	60	188				786	804	799.5	MGBC000127_03818	AH598_15_02516	AH598_16_02530	AH598_C23_02293
group_3313_w_ref		hypothetical protein	4	4	1	60	167				327	327	327	MGBC000127_03805	AH598_15_02529	AH598_16_02543	AH598_C23_02280
yhcG_3~~~yhcG_w_ref	yhcG_3;yhcG	Putative nuclease YhcG	4	4	1	60	155				1215	1215	1215	MGBC000127_03823	AH598_15_02511	AH598_16_02525	AH598_C23_02298
group_3302_w_ref		hypothetical protein	4	4	1	60	154				657	657	657	MGBC000127_03821	AH598_15_02513	AH598_16_02527	AH598_C23_02296
group_3300_w_ref		hypothetical protein	4	4	1	60	152				2547	2547	2547	MGBC000127_03809	AH598_15_02525	AH598_16_02539	AH598_C23_02284
group_3299_w_ref		hypothetical protein	4	4	1	60	151				297	297	297	MGBC000127_03807	AH598_15_02527	AH598_16_02541	AH598_C23_02282
group_3271_w_ref		hypothetical protein	4	4	1	60	120				2709	2709	2709	MGBC000127_03808	AH598_15_02526	AH598_16_02540	AH598_C23_02283
group_3262_w_ref		hypothetical protein	4	4	1	60	108				276	276	276	MGBC000127_03827	AH598_15_02508	AH598_16_02522	AH598_C23_02301
group_3261_w_ref		hypothetical protein	4	4	1	60	107				273	273	273	MGBC000127_03826	AH598_15_02509	AH598_16_02523	AH598_C23_02300
group_3257_w_ref		hypothetical protein	4	4	1	60	103				381	420	410.25	MGBC000127_03825	AH598_15_02510	AH598_16_02524	AH598_C23_02299
group_3255_w_ref		hypothetical protein	4	4	1	60	101				1101	1101	1101	MGBC000127_03802	AH598_15_02532	AH598_16_02546	AH598_C23_02277
group_3244_w_ref		hypothetical protein	4	4	1	60	86				444	444	444	MGBC000127_03804	AH598_15_02530	AH598_16_02544	AH598_C23_02279
group_3239_w_ref		hypothetical protein	4	4	1	60	79				726	726	726	MGBC000127_03810	AH598_15_02524	AH598_16_02538	AH598_C23_02285
group_3236_w_ref		hypothetical protein	4	4	1	60	75				378	378	378	MGBC000127_03806	AH598_15_02528	AH598_16_02542	AH598_C23_02281
group_3234_w_ref		hypothetical protein	4	4	1	60	73				375	396	385.5	MGBC000127_03801	AH598_15_02533	AH598_16_02547	AH598_C23_02276
group_3233_w_ref		hypothetical protein	4	4	1	60	72				483	507	501	MGBC000127_03816	AH598_15_02518	AH598_16_02532	AH598_C23_02291
group_3230_w_ref		hypothetical protein	4	4	1	60	69				705	705	705	MGBC000127_03800	AH598_15_02534	AH598_16_02548	AH598_C23_02275
group_3224_w_ref		hypothetical protein	4	4	1	60	63				381	381	381	MGBC000127_03815	AH598_15_02519	AH598_16_02533	AH598_C23_02290
group_3223_w_ref		hypothetical protein	4	4	1	60	61				1134	1134	1134	MGBC000127_03812	AH598_15_02522	AH598_16_02536	AH598_C23_02287
group_3221_w_ref		hypothetical protein	4	4	1	60	59				852	852	852	MGBC000127_03819	AH598_15_02515	AH598_16_02529	AH598_C23_02294
xerC_28_w_ref	xerC_28	Tyrosine recombinase XerC	4	4	1	60	40				1146	1146	1146	MGBC000127_03799	AH598_15_02536	AH598_16_02550	AH598_C23_02273
group_3200_w_ref		hypothetical protein	4	4	1	60	33				1149	1149	1149	MGBC000127_03817	AH598_15_02517	AH598_16_02531	AH598_C23_02292
group_3198_w_ref		hypothetical protein	4	4	1	60	30				396	396	396	MGBC000127_03813	AH598_15_02521	AH598_16_02535	AH598_C23_02288
group_3186_w_ref		hypothetical protein	4	4	1	60	16				513	525	522	MGBC000127_03820	AH598_15_02514	AH598_16_02528	AH598_C23_02295
group_3177_w_ref		hypothetical protein	4	4	1	60	6				615	615	615	MGBC000127_03814	AH598_15_02520	AH598_16_02534	AH598_C23_02289
group_3173_w_ref		hypothetical protein	4	4	1	60	1				2187	2187	2187	MGBC000127_03822	AH598_15_02512	AH598_16_02526	AH598_C23_02297
group_2948_w_ref		Single-stranded DNA-binding protein	4	4	1	39	235				414	414	414		AH598_15_01801	AH598_16_01814	AH598_C23_00916											MC083_1_00746
group_2947_w_ref		hypothetical protein	4	4	1	39	234				888	888	888		AH598_15_01832	AH598_16_01845	AH598_C23_00885											MC083_1_00777
group_2945_w_ref		hypothetical protein	4	4	1	39	232				315	315	315		AH598_15_02857	AH598_16_02881	AH598_C23_00964											MC083_1_00697
group_2939_w_ref		hypothetical protein	4	4	1	39	226				762	762	762		AH598_15_01793	AH598_16_01806	AH598_C23_00924											MC083_1_00738
group_2938_w_ref		hypothetical protein	4	4	1	39	224				1389	1389	1389		AH598_15_01790	AH598_16_01803	AH598_C23_00927											MC083_1_00735
group_2934_w_ref		hypothetical protein	4	4	1	39	220				2280	2280	2280		AH598_15_01783	AH598_16_01796	AH598_C23_00934											MC083_1_00728
group_2932_w_ref		hypothetical protein	4	4	1	39	218				327	327	327		AH598_15_01830	AH598_16_01843	AH598_C23_00887											MC083_1_00775
group_2929_w_ref		hypothetical protein	4	4	1	39	215				1038	1038	1038		AH598_15_02864	AH598_16_02888	AH598_C23_00957											MC083_1_00704
group_2927_w_ref		hypothetical protein	4	4	1	39	213				1698	1698	1698		AH598_15_01779	AH598_16_01792	AH598_C23_00938											MC083_1_00724
group_2926_w_ref		hypothetical protein	4	4	1	39	212				771	771	771		AH598_15_01777	AH598_16_01790	AH598_C23_00940											MC083_1_00722
group_2922_w_ref		hypothetical protein	4	4	1	39	208				774	774	774		AH598_15_01823	AH598_16_01836	AH598_C23_00894											MC083_1_00768
group_2921_w_ref		hypothetical protein	4	4	1	39	207				429	429	429		AH598_15_02853	AH598_16_02877	AH598_C23_00968											MC083_1_00693
group_2920_w_ref		hypothetical protein	4	4	1	39	206				333	333	333		AH598_15_02851	AH598_16_02875	AH598_C23_00970											MC083_1_00691
group_2916_w_ref	xerC_12	Tyrosine recombinase XerC	4	4	1	39	202				1206	1206	1206		AH598_15_02871	AH598_16_02895	AH598_C23_00950											MC083_1_00711
group_2913_w_ref		hypothetical protein	4	4	1	39	199				1422	1422	1422		AH598_15_01771	AH598_16_01784	AH598_C23_00946											MC083_1_00716
group_2909_w_ref		hypothetical protein	4	4	1	39	195				537	537	537		AH598_15_02856	AH598_16_02880	AH598_C23_00965											MC083_1_00696
group_2908_w_ref	noc_1	Nucleoid occlusion protein	4	4	1	39	194				1743	1743	1743		AH598_15_01804	AH598_16_01817	AH598_C23_00913											MC083_1_00749
group_2907_w_ref		hypothetical protein	4	4	1	39	193				1431	1431	1431		AH598_15_02870	AH598_16_02894	AH598_C23_00951											MC083_1_00710
yhdJ_w_ref	yhdJ	DNA adenine methyltransferase YhdJ	4	4	1	39	192				780	780	780		AH598_15_01816	AH598_16_01829	AH598_C23_00901											MC083_1_00761
group_2905_w_ref		hypothetical protein	4	4	1	39	188				645	645	645		AH598_15_01797	AH598_16_01810	AH598_C23_00920											MC083_1_00742
group_2902_w_ref		hypothetical protein	4	4	1	39	185				252	252	252		AH598_15_01803	AH598_16_01816	AH598_C23_00914											MC083_1_00748
group_2899_w_ref		hypothetical protein	4	4	1	39	180				546	546	546		AH598_15_02867	AH598_16_02891	AH598_C23_00954											MC083_1_00707
group_2895_w_ref		hypothetical protein	4	4	1	39	175				1458	1458	1458		AH598_15_02869	AH598_16_02893	AH598_C23_00952											MC083_1_00709
group_2894_w_ref		hypothetical protein	4	4	1	39	174				657	657	657		AH598_15_02863	AH598_16_02887	AH598_C23_00958											MC083_1_00703
group_2893_w_ref		hypothetical protein	4	4	1	39	173				657	657	657		AH598_15_02862	AH598_16_02886	AH598_C23_00959											MC083_1_00702
group_2892_w_ref		hypothetical protein	4	4	1	39	172				255	255	255		AH598_15_02854	AH598_16_02878	AH598_C23_00967											MC083_1_00694
group_2891_w_ref		hypothetical protein	4	4	1	39	171				2538	2538	2538		AH598_15_01825	AH598_16_01838	AH598_C23_00892											MC083_1_00770
group_2889_w_ref		hypothetical protein	4	4	1	39	168				936	936	936		AH598_15_01817	AH598_16_01830	AH598_C23_00900											MC083_1_00762
group_2888_w_ref		hypothetical protein	4	4	1	39	166				447	447	447		AH598_15_01831	AH598_16_01844	AH598_C23_00886											MC083_1_00776
group_2886_w_ref		hypothetical protein	4	4	1	39	164				1815	1815	1815		AH598_15_01784	AH598_16_01797	AH598_C23_00933											MC083_1_00729
group_2885_w_ref		hypothetical protein	4	4	1	39	163				258	258	258		AH598_15_02852	AH598_16_02876	AH598_C23_00969											MC083_1_00692
group_2880_w_ref		hypothetical protein	4	4	1	39	156				2661	2661	2661		AH598_15_01827	AH598_16_01840	AH598_C23_00890											MC083_1_00772
group_2879_w_ref		hypothetical protein	4	4	1	39	155				666	666	666		AH598_15_01786	AH598_16_01799	AH598_C23_00931											MC083_1_00731
group_2878_w_ref		hypothetical protein	4	4	1	39	154				453	453	453		AH598_15_02865	AH598_16_02889	AH598_C23_00956											MC083_1_00705
group_2877_w_ref		hypothetical protein	4	4	1	39	153				1482	1482	1482		AH598_15_01770	AH598_16_01783	AH598_C23_00947											MC083_1_00715
group_2873_w_ref		hypothetical protein	4	4	1	39	148				360	360	360		AH598_15_01800	AH598_16_01813	AH598_C23_00917											MC083_1_00745
group_2872_w_ref		hypothetical protein	4	4	1	39	147				672	672	672		AH598_15_01813	AH598_16_01826	AH598_C23_00904											MC083_1_00758
group_2864_w_ref		hypothetical protein	4	4	1	39	137				177	177	177		AH598_15_02850	AH598_16_02874	AH598_C23_00971											MC083_1_00690
group_2863_w_ref		hypothetical protein	4	4	1	39	136				177	177	177		AH598_15_01781	AH598_16_01794	AH598_C23_00936											MC083_1_00726
group_2858_w_ref		hypothetical protein	4	4	1	39	130				681	681	681		AH598_15_02858	AH598_16_02882	AH598_C23_00963											MC083_1_00698
group_2855_w_ref		hypothetical protein	4	4	1	39	125				684	684	684		AH598_15_01787	AH598_16_01800	AH598_C23_00930											MC083_1_00732
group_2853_w_ref		hypothetical protein	4	4	1	39	123				369	369	369		AH598_15_01819	AH598_16_01832	AH598_C23_00898											MC083_1_00764
group_2852_w_ref		hypothetical protein	4	4	1	39	122				369	369	369		AH598_15_02861	AH598_16_02885	AH598_C23_00960											MC083_1_00701
group_2851_w_ref		hypothetical protein	4	4	1	39	121				369	369	369		AH598_15_01829	AH598_16_01842	AH598_C23_00888											MC083_1_00774
group_2847_w_ref		hypothetical protein	4	4	1	39	114				273	273	273		AH598_15_01807	AH598_16_01820	AH598_C23_00910											MC083_1_00752
group_2843_w_ref		hypothetical protein	4	4	1	39	110				1107	1107	1107		AH598_15_01833	AH598_16_01846	AH598_C23_00884											MC083_1_00778
wbpA_2_w_ref	wbpA_2	UDP-N-acetyl-D-glucosamine 6-dehydrogenase	4	4	1	39	104				1275	1275	1275		AH598_15_01773	AH598_16_01786	AH598_C23_00944											MC083_1_00718
group_2839_w_ref		hypothetical protein	4	4	1	39	102				834	834	834		AH598_15_01785	AH598_16_01798	AH598_C23_00932											MC083_1_00730
group_2838_w_ref		Single-stranded DNA-binding protein	4	4	1	39	101				375	375	375		AH598_15_02855	AH598_16_02879	AH598_C23_00966											MC083_1_00695
group_2835_w_ref		hypothetical protein	4	4	1	39	97				375	375	375		AH598_15_01834	AH598_16_01847	AH598_C23_00883											MC083_1_00779
group_2834_w_ref		hypothetical protein	4	4	1	39	96				375	375	375		AH598_15_01808	AH598_16_01821	AH598_C23_00909											MC083_1_00753
group_2831_w_ref	rcsC_16	Sensor histidine kinase RcsC	4	4	1	39	93				3126	3126	3126		AH598_15_01775	AH598_16_01788	AH598_C23_00942											MC083_1_00720
group_2829_w_ref		hypothetical protein	4	4	1	39	91				696	696	696		AH598_15_01788	AH598_16_01801	AH598_C23_00929											MC083_1_00733
group_2828_w_ref		hypothetical protein	4	4	1	39	90				279	279	279		AH598_15_01806	AH598_16_01819	AH598_C23_00911											MC083_1_00751
group_2824_w_ref		hypothetical protein	4	4	1	39	86				1545	1545	1545		AH598_15_01782	AH598_16_01795	AH598_C23_00935											MC083_1_00727
group_2819_w_ref		hypothetical protein	4	4	1	39	81				480	480	480		AH598_15_01826	AH598_16_01839	AH598_C23_00891											MC083_1_00771
hup_w_ref	hup	DNA-binding protein HU	4	4	1	39	79				282	282	282		AH598_15_02859	AH598_16_02883	AH598_C23_00962											MC083_1_00699
group_2818_w_ref		hypothetical protein	4	4	1	39	78				198	198	198		AH598_15_01810	AH598_16_01823	AH598_C23_00907											MC083_1_00755
group_2816_w_ref	xerC_4	Tyrosine recombinase XerC	4	4	1	39	74				1131	1131	1131		AH598_15_01835	AH598_16_01848	AH598_C23_00882											MC083_1_00780
group_2815_w_ref		hypothetical protein	4	4	1	39	73				483	483	483		AH598_15_01812	AH598_16_01825	AH598_C23_00905											MC083_1_00757
group_2814_w_ref		hypothetical protein	4	4	1	39	72				483	483	483		AH598_15_01802	AH598_16_01815	AH598_C23_00915											MC083_1_00747
group_2813_w_ref		hypothetical protein	4	4	1	39	71				663	678	666.75		AH598_15_01794	AH598_16_01807	AH598_C23_00923											MC083_1_00739
group_2810_w_ref		hypothetical protein	4	4	1	39	68				1134	1134	1134		AH598_15_01822	AH598_16_01835	AH598_C23_00895											MC083_1_00767
group_2809_w_ref		hypothetical protein	4	4	1	39	67				852	852	852		AH598_15_01815	AH598_16_01828	AH598_C23_00902											MC083_1_00760
group_2806_w_ref		hypothetical protein	4	4	1	39	63				486	486	486		AH598_15_01778	AH598_16_01791	AH598_C23_00939											MC083_1_00723
rcsC_15~~~rcsC_9_w_ref	rcsC_15;rcsC_9	Sensor histidine kinase RcsC	4	4	1	39	59				1848	2130	1989		AH598_15_01768	AH598_16_01781	AH598_C23_00949											MC083_1_00713
group_2802_w_ref		hypothetical protein	4	4	1	39	54				390	390	390		AH598_15_01821	AH598_16_01834	AH598_C23_00896											MC083_1_00766
group_2801_w_ref		hypothetical protein	4	4	1	39	53				294	294	294		AH598_15_02849	AH598_16_02873	AH598_C23_00972											MC083_1_00689
group_2800_w_ref		hypothetical protein	4	4	1	39	52				1578	1578	1578		AH598_15_01791	AH598_16_01804	AH598_C23_00926											MC083_1_00736
group_2794_w_ref		hypothetical protein	4	4	1	39	46				1584	1584	1584		AH598_15_01809	AH598_16_01822	AH598_C23_00908											MC083_1_00754
group_2792_w_ref		hypothetical protein	4	4	1	39	44				1323	1323	1323		AH598_15_01772	AH598_16_01785	AH598_C23_00945											MC083_1_00717
group_2791_w_ref		hypothetical protein	4	4	1	39	43				726	726	726		AH598_15_01824	AH598_16_01837	AH598_C23_00893											MC083_1_00769
group_2790_w_ref		hypothetical protein	4	4	1	39	42				396	396	396		AH598_15_02866	AH598_16_02890	AH598_C23_00955											MC083_1_00706
group_2789_w_ref		hypothetical protein	4	4	1	39	41				297	297	297		AH598_15_01828	AH598_16_01841	AH598_C23_00889											MC083_1_00773
group_2788_w_ref		hypothetical protein	4	4	1	39	40				498	498	498		AH598_15_01789	AH598_16_01802	AH598_C23_00928											MC083_1_00734
group_2787_w_ref		hypothetical protein	4	4	1	39	39				2079	2079	2079		AH598_15_01774	AH598_16_01787	AH598_C23_00943											MC083_1_00719
group_2784_w_ref		hypothetical protein	4	4	1	39	35				873	873	873		AH598_15_02868	AH598_16_02892	AH598_C23_00953											MC083_1_00708
group_2782_w_ref		hypothetical protein	4	4	1	39	33				1155	1155	1155		AH598_15_01818	AH598_16_01831	AH598_C23_00899											MC083_1_00763
group_2778_w_ref		hypothetical protein	4	4	1	39	28				102	102	102		AH598_15_02860	AH598_16_02884	AH598_C23_00961											MC083_1_00700
group_2777_w_ref		hypothetical protein	4	4	1	39	26				612	612	612		AH598_15_01780	AH598_16_01793	AH598_C23_00937											MC083_1_00725
group_2775_w_ref		hypothetical protein	4	4	1	39	24				1344	1344	1344		AH598_15_01796	AH598_16_01809	AH598_C23_00921											MC083_1_00741
group_2772_w_ref		hypothetical protein	4	4	1	39	20				507	507	507		AH598_15_01799	AH598_16_01812	AH598_C23_00918											MC083_1_00744
group_2768_w_ref		hypothetical protein	4	4	1	39	15				408	408	408		AH598_15_01798	AH598_16_01811	AH598_C23_00919											MC083_1_00743
group_2767_w_ref		hypothetical protein	4	4	1	39	14				108	108	108		AH598_15_02848	AH598_16_02872	AH598_C23_00973											MC083_1_00688
group_2765_w_ref		hypothetical protein	4	4	1	39	12				615	615	615		AH598_15_01820	AH598_16_01833	AH598_C23_00897											MC083_1_00765
group_2764_w_ref		hypothetical protein	4	4	1	39	11				1353	1353	1353		AH598_15_01769	AH598_16_01782	AH598_C23_00948											MC083_1_00714
group_2763_w_ref		hypothetical protein	4	4	1	39	9				2175	2175	2175		AH598_15_01776	AH598_16_01789	AH598_C23_00941											MC083_1_00721
group_2762_w_ref		hypothetical protein	4	4	1	39	8				225	225	225		AH598_15_01792	AH598_16_01805	AH598_C23_00925											MC083_1_00737
group_2761_w_ref		putative protein	4	4	1	39	7				1170	1170	1170		AH598_15_01795	AH598_16_01808	AH598_C23_00922											MC083_1_00740
group_2760_w_ref		hypothetical protein	4	4	1	39	5				2187	2187	2187		AH598_15_01811	AH598_16_01824	AH598_C23_00906											MC083_1_00756
group_2758_w_ref		hypothetical protein	4	4	1	39	3				513	513	513		AH598_15_01814	AH598_16_01827	AH598_C23_00903											MC083_1_00759
group_2757_w_ref		hypothetical protein	4	4	1	39	2				513	513	513		AH598_15_01805	AH598_16_01818	AH598_C23_00912											MC083_1_00750
group_489_w_ref		hypothetical protein	4	4	1	1	760				624	624	624							KH346_41_01845	KH346_42_01995			KH346_8_01934			KH365_C03_01181
group_486_w_ref		hypothetical protein	4	4	1	1	756				1185	1185	1185							KH346_41_01873	KH346_42_01967			KH346_8_01906			KH365_C03_01209
group_483_w_ref		hypothetical protein	4	4	1	1	751				630	630	630							KH346_41_01847	KH346_42_01993			KH346_8_01932			KH365_C03_01183
group_477_w_ref		hypothetical protein	4	4	1	1	740				243	243	243							KH346_41_01853	KH346_42_01987			KH346_8_01926			KH365_C03_01189
xerC_13_w_ref	xerC_13	Tyrosine recombinase XerC	4	4	1	1	739				1212	1212	1212							KH346_41_01877	KH346_42_01963			KH346_8_01902			KH365_C03_01213
xerC_11_w_ref	xerC_11	Tyrosine recombinase XerC	4	4	1	1	725				1233	1233	1233							KH346_41_01836	KH346_42_02004			KH346_8_01943			KH365_C03_01172
group_461_w_ref		hypothetical protein	4	4	1	1	710				1251	1251	1251							KH346_41_01858	KH346_42_01982			KH346_8_01921			KH365_C03_01194
group_417_w_ref		hypothetical protein	4	4	1	1	646				717	717	717							KH346_41_01852	KH346_42_01988			KH346_8_01927			KH365_C03_01188
group_415_w_ref		hypothetical protein	4	4	1	1	644				717	717	717							KH346_41_01822	KH346_42_02018			KH346_8_01957			KH365_C03_01158
group_414_w_ref		hypothetical protein	4	4	1	1	642				1314	1314	1314							KH346_41_01871	KH346_42_01969			KH346_8_01908			KH365_C03_01207
zraR_2_w_ref	zraR_2	Transcriptional regulatory protein ZraR	4	4	1	1	633				1323	1323	1323							KH346_41_01866	KH346_42_01974			KH346_8_01913			KH365_C03_01202
group_382_w_ref		hypothetical protein	4	4	1	1	598				309	309	309							KH346_41_01844	KH346_42_01996			KH346_8_01935			KH365_C03_01180
group_381_w_ref		hypothetical protein	4	4	1	1	595				1350	1350	1350							KH346_41_01843	KH346_42_01997			KH346_8_01936			KH365_C03_01179
group_373_w_ref		hypothetical protein	4	4	1	1	582				756	756	756							KH346_41_02879	KH346_42_02878			KH346_8_00816			KH365_C03_01218
group_367_w_ref		hypothetical protein	4	4	1	1	575				318	318	318							KH346_41_01851	KH346_42_01989			KH346_8_01928			KH365_C03_01187
group_365_w_ref		hypothetical protein	4	4	1	1	569				762	762	762							KH346_41_01856	KH346_42_01984			KH346_8_01923			KH365_C03_01192
group_353_w_ref		hypothetical protein	4	4	1	1	543				333	333	333							KH346_41_01850	KH346_42_01990			KH346_8_01929			KH365_C03_01186
group_340_w_ref		hypothetical protein	4	4	1	1	522				345	345	345							KH346_41_01863	KH346_42_01977			KH346_8_01916			KH365_C03_01199
group_324_w_ref		hypothetical protein	4	4	1	1	497				354	354	354							KH346_41_01854	KH346_42_01986			KH346_8_01925			KH365_C03_01190
group_311_w_ref		hypothetical protein	4	7	1.75	1	475				2037	5742	3317.14							KH346_41_02883;KH346_41_01878	KH346_42_02882;KH346_42_01962			KH346_8_00820;KH346_8_01901			KH365_C03_01214
group_284_w_ref		hypothetical protein	4	4	1	1	435				381	381	381							KH346_41_01848	KH346_42_01992			KH346_8_01931			KH365_C03_01184
group_265_w_ref		hypothetical protein	4	4	1	1	410				1584	1584	1584							KH346_41_02880	KH346_42_02879			KH346_8_00817			KH365_C03_01217
group_262_w_ref		hypothetical protein	4	4	1	1	407				1593	1593	1593							KH346_41_01869	KH346_42_01971			KH346_8_01910			KH365_C03_01205
group_228_w_ref		hypothetical protein	4	4	1	1	360				156	156	156	MGBC000127_02802	AH598_15_01104	AH598_16_02908	3_refound_31
group_227_w_ref		hypothetical protein	4	4	1	1	359				423	423	423							KH346_41_01865	KH346_42_01975			KH346_8_01914			KH365_C03_01201
group_226_w_ref	dnaG_2	DNA primase	4	4	1	1	358				900	900	900							KH346_41_01840	KH346_42_02000			KH346_8_01939			KH365_C03_01176
group_219_w_ref		hypothetical protein	4	4	1	1	349				909	909	909							KH346_41_01874	KH346_42_01966			KH346_8_01905			KH365_C03_01210
group_218_w_ref		hypothetical protein	4	4	1	1	348				429	429	429							KH346_41_01857	KH346_42_01983			KH346_8_01922			KH365_C03_01193
group_205_w_ref		hypothetical protein	4	4	1	1	327				1776	1776	1776							KH346_41_01875	KH346_42_01965			KH346_8_01904			KH365_C03_01211
group_203_w_ref		hypothetical protein	4	4	1	1	324				444	444	444							KH346_41_01839	KH346_42_02001			KH346_8_01940			KH365_C03_01175
group_200_w_ref		hypothetical protein	4	4	1	1	318				447	447	447							KH346_41_01855	KH346_42_01985			KH346_8_01924			KH365_C03_01191
group_199_w_ref		hypothetical protein	4	4	1	1	317				936	936	936							KH346_41_01870	KH346_42_01970			KH346_8_01909			KH365_C03_01206
ltrA_w_ref	ltrA	Group II intron-encoded protein LtrA	4	4	1	1	310				1818	1818	1818							KH346_41_01860	KH346_42_01980			KH346_8_01919			KH365_C03_01196
group_187_w_ref		hypothetical protein	4	4	1	1	296				453	453	453							KH346_41_02882	KH346_42_02881			KH346_8_00819			KH365_C03_01215
xerC_12_w_ref	xerC_12	Tyrosine recombinase XerC	4	4	1	1	255				990	990	990							KH346_41_01837	KH346_42_02003			KH346_8_01942			KH365_C03_01173
group_152_w_ref		hypothetical protein	4	4	1	1	235				1005	1005	1005							KH346_41_01846	KH346_42_01994			KH346_8_01933			KH365_C03_01182
group_151_w_ref		hypothetical protein	4	4	1	1	234				1005	1005	1005							KH346_41_01842	KH346_42_01998			KH346_8_01937			KH365_C03_01178
topB_2_w_ref	topB_2	DNA topoisomerase 3	4	4	1	1	232				2091	2091	2091							KH346_41_02881	KH346_42_02880			KH346_8_00818			KH365_C03_01216
group_147_w_ref		hypothetical protein	4	4	1	1	222				1011	1011	1011							KH346_41_01861	KH346_42_01979			KH346_8_01918			KH365_C03_01197
xerD_3_w_ref	xerD_3	Tyrosine recombinase XerD	4	4	1	1	184				1032	1032	1032							KH346_41_01838	KH346_42_02002			KH346_8_01941			KH365_C03_01174
group_122_w_ref		hypothetical protein	4	4	1	1	176				528	528	528							KH346_41_01835	KH346_42_02005			KH346_8_01944			KH365_C03_01171
rcsC_16_w_ref	rcsC_16	Sensor histidine kinase RcsC	4	4	1	1	169				2319	2319	2319							KH346_41_01867	KH346_42_01973			KH346_8_01912			KH365_C03_01203
group_102_w_ref		hypothetical protein	4	4	1	1	148				543	543	543							KH346_41_01876	KH346_42_01964			KH346_8_01903			KH365_C03_01212
group_87_w_ref		hypothetical protein	4	4	1	1	130				2505	2505	2505							KH346_41_01849	KH346_42_01991			KH346_8_01930			KH365_C03_01185
group_85_w_ref		hypothetical protein	4	4	1	1	125				159	159	159							KH346_41_01868	KH346_42_01972			KH346_8_01911			KH365_C03_01204
group_48_w_ref		hypothetical protein	4	4	1	1	73				576	576	576							KH346_41_01841	KH346_42_01999			KH346_8_01938			KH365_C03_01177
group_18_w_ref		IS481 family transposase ISGdi10	4	4	1	1	30				1146	1146	1146							KH346_41_01862	KH346_42_01978			KH346_8_01917			KH365_C03_01198
group_13_w_ref		hypothetical protein	4	4	1	1	23				3780	3780	3780							KH346_41_01872	KH346_42_01968			KH346_8_01907			KH365_C03_01208
group_7_w_ref		hypothetical protein	4	4	1	1	15				222	222	222							KH346_41_01834	KH346_42_02006			KH346_8_01945			KH365_C03_01170
group_4_w_ref		hypothetical protein	4	4	1	1	8				1167	1167	1167							KH346_41_01859	KH346_42_01981			KH346_8_01920			KH365_C03_01195
group_1_w_ref		hypothetical protein	4	4	1	1	4				618	618	618							KH346_41_01864	KH346_42_01976			KH346_8_01915			KH365_C03_01200
group_3650_w_ref		hypothetical protein	3	3	1	136	1				318	318	318																	MC701_44_03925	MC946_23_03983	MC946_37_03978
group_3645_w_ref		hypothetical protein	3	3	1	131	1				282	282	282						KH346_3_03924				KH346_58_03925					MC083_1_04073
group_3643_w_ref		hypothetical protein	3	3	1	129	1				225	225	225					KH346_1_03929				KH346_56_03929			KH353_16_03913
group_3642_w_ref		hypothetical protein	3	3	1	128	1				276	276	276					KH346_1_03927				KH346_56_03928						MC083_1_04079
group_3634_w_ref		hypothetical protein	3	3	1	120	1				234	234	234		AH598_15_04039	AH598_16_01062	AH598_C23_04032
group_3627_w_ref		hypothetical protein	3	3	1	113	1				486	486	486		AH598_15_04021	AH598_16_01061	AH598_C23_04015
group_3617_w_ref		hypothetical protein	3	3	1	107	2				375	375	375		AH598_15_04001	AH598_16_01032	AH598_C23_03990
group_3616_w_ref		hypothetical protein	3	3	1	107	1				867	867	867		AH598_15_04000	AH598_16_01031	AH598_C23_03991
group_3605_w_ref		hypothetical protein	3	3	1	102	5				387	387	387		AH598_15_03980	AH598_16_01072	AH598_C23_03975
group_3604_w_ref		hypothetical protein	3	3	1	102	4				411	411	411		AH598_15_03978	AH598_16_01074	AH598_C23_03973
group_3603_w_ref		hypothetical protein	3	3	1	102	3				210	210	210		AH598_15_03979	AH598_16_01073	AH598_C23_03974
group_3602_w_ref		hypothetical protein	3	3	1	102	2				282	282	282		AH598_15_03976	AH598_16_01076	AH598_C23_04023
group_3601_w_ref		hypothetical protein	3	3	1	102	1				171	171	171		AH598_15_03977	AH598_16_01075	AH598_C23_03972
group_3598_w_ref		hypothetical protein	3	3	1	100	7				165	165	165		AH598_15_03963	AH598_16_01064	AH598_C23_03943
group_3597_w_ref		hypothetical protein	3	3	1	100	6				855	855	855		AH598_15_03969	AH598_16_01070	AH598_C23_03949
radA_2_w_ref	radA_2	DNA repair protein RadA	3	3	1	100	5				615	615	615		AH598_15_03966	AH598_16_01067	AH598_C23_03946
group_3596_w_ref		hypothetical protein	3	3	1	100	4				180	180	180		AH598_15_03964	AH598_16_01065	AH598_C23_03944
group_3595_w_ref		hypothetical protein	3	3	1	100	3				282	282	282		AH598_15_03967	AH598_16_01068	AH598_C23_03947
group_3594_w_ref		hypothetical protein	3	3	1	100	2				486	486	486		AH598_15_03965	AH598_16_01066	AH598_C23_03945
group_3593_w_ref		hypothetical protein	3	3	1	100	1				279	279	279		AH598_15_03968	AH598_16_01069	AH598_C23_03948
group_3589_w_ref		hypothetical protein	3	3	1	96	3				1572	1572	1572		AH598_15_03949	AH598_16_01058	AH598_C23_03925
group_3588_w_ref		hypothetical protein	3	3	1	96	2				237	237	237		AH598_15_03948	AH598_16_01059	AH598_C23_03924
group_3587_w_ref		hypothetical protein	3	3	1	96	1				1245	1245	1245		AH598_15_03950	AH598_16_01057	AH598_C23_03926
group_3586_w_ref		hypothetical protein	3	3	1	95	8				825	1125	925		AH598_15_03915	AH598_16_01056	AH598_C23_03899
group_3585_w_ref		hypothetical protein	3	3	1	95	7				657	657	657		AH598_15_03916	AH598_16_01055	AH598_C23_03898
group_3584_w_ref		hypothetical protein	3	3	1	95	6				420	420	420		AH598_15_03921	AH598_16_01050	AH598_C23_03893
group_3583_w_ref		hypothetical protein	3	3	1	95	5				432	432	432		AH598_15_03917	AH598_16_01054	AH598_C23_03897
group_3582_w_ref		hypothetical protein	3	3	1	95	4				603	603	603		AH598_15_03919	AH598_16_01052	AH598_C23_03895
group_3581_w_ref		hypothetical protein	3	3	1	95	3				258	258	258		AH598_15_03922	AH598_16_01049	AH598_C23_03892
group_3580_w_ref		hypothetical protein	3	3	1	95	2				954	954	954		AH598_15_03920	AH598_16_01051	AH598_C23_03894
group_3579_w_ref		hypothetical protein	3	3	1	95	1				279	279	279		AH598_15_03918	AH598_16_01053	AH598_C23_03896
group_3523_w_ref		hypothetical protein	3	3	1	86	11				360	360	360		AH598_15_04035	AH598_16_01041	AH598_C23_03864
group_3522_w_ref		hypothetical protein	3	3	1	86	10				126	126	126		AH598_15_03883	AH598_16_01037	AH598_C23_03868
group_3521_w_ref		hypothetical protein	3	3	1	86	9				615	615	615		AH598_15_03881	AH598_16_01035	AH598_C23_03870
group_3520_w_ref		hypothetical protein	3	3	1	86	8				2163	2163	2163		AH598_15_03882	AH598_16_01036	AH598_C23_03869
group_3519_w_ref		hypothetical protein	3	3	1	86	7				1104	1494	1364		AH598_15_03880	AH598_16_01034	AH598_C23_03942
group_3518_w_ref		hypothetical protein	3	3	1	86	6				447	447	447		AH598_15_03885	AH598_16_01039	AH598_C23_03866
group_3516_w_ref		hypothetical protein	3	3	1	86	4				348	348	348		AH598_15_03884	AH598_16_01038	AH598_C23_03867
group_3514_w_ref		hypothetical protein	3	3	1	86	2				1206	1206	1206		AH598_15_03616	AH598_16_01040	AH598_C23_03865
group_3511_w_ref		hypothetical protein	3	3	1	84	5				630	630	630		AH598_15_03613	AH598_16_01043	AH598_C23_03977
group_3510_w_ref		hypothetical protein	3	3	1	84	4				1008	1086	1047		AH598_15_03611	AH598_16_01045	3_refound_34
group_3509_w_ref		hypothetical protein	3	3	1	84	3				471	471	471		AH598_15_03609	AH598_16_01047	AH598_C23_03969
group_3508_w_ref		hypothetical protein	3	3	1	84	2				990	1083	1052		AH598_15_03612	AH598_16_01044	AH598_C23_03978
soj_2_w_ref	soj_2	Sporulation initiation inhibitor protein Soj	3	3	1	60	202				756	756	756		AH598_15_02505	AH598_16_02519	AH598_C23_02305
yusV_w_ref	yusV	putative siderophore transport system ATP-binding protein YusV	3	3	1	60	200				756	756	756		AH598_15_00337	AH598_16_00135	AH598_C23_00195
group_3331_w_ref		hypothetical protein	3	3	1	60	190				117	117	117		AH598_15_00357	AH598_16_00155	AH598_C23_00215
group_3330_w_ref		hypothetical protein	3	3	1	60	189				759	759	759		AH598_15_00311	AH598_16_00109	AH598_C23_00169
btuR_w_ref	btuR	Corrinoid adenosyltransferase	3	3	1	60	186				519	519	519		AH598_15_00309	AH598_16_00107	AH598_C23_00167
group_3321_w_ref		hypothetical protein	3	3	1	60	177				126	126	126		AH598_15_02535	AH598_16_02549	AH598_C23_02274
group_3319_w_ref		hypothetical protein	3	3	1	60	175				1389	1389	1389		AH598_15_00314	AH598_16_00112	AH598_C23_00172
mutS_1_w_ref	mutS_1	DNA mismatch repair protein MutS	3	3	1	60	173				2271	2271	2271		AH598_15_00321	AH598_16_00119	AH598_C23_00179
group_3317_w_ref		hypothetical protein	3	3	1	60	172				1689	1689	1689		AH598_15_00325	AH598_16_00123	AH598_C23_00183
yjjP_1_w_ref	yjjP_1	Inner membrane protein YjjP	3	3	1	60	170				768	768	768		AH598_15_00338	AH598_16_00136	AH598_C23_00196
group_3314_w_ref		hypothetical protein	3	3	1	60	168				327	327	327		AH598_15_00354	AH598_16_00152	AH598_C23_00212
group_3312_w_ref		hypothetical protein	3	3	1	60	166				1401	1401	1401		AH598_15_00342	AH598_16_00140	AH598_C23_00200
group_3308_w_ref		hypothetical protein	3	3	1	60	162				633	633	633		AH598_15_00304	AH598_16_00102	AH598_C23_00162
noc_2_w_ref	noc_2	Nucleoid occlusion protein	3	3	1	60	156				1737	1737	1737		AH598_15_02507	AH598_16_02521	AH598_C23_02303
group_3293_w_ref		hypothetical protein	3	3	1	60	145				1776	1776	1776		AH598_15_00331	AH598_16_00129	AH598_C23_00189
group_3290_w_ref		hypothetical protein	3	3	1	60	142				654	654	654		AH598_15_00310	AH598_16_00108	AH598_C23_00168
smc_w_ref	smc	Chromosome partition protein Smc	3	3	1	60	140				1458	1458	1458		AH598_15_00343	AH598_16_00141	AH598_C23_00201
group_3287_w_ref		hypothetical protein	3	3	1	60	138				255	255	255		AH598_15_02506	AH598_16_02520	AH598_C23_02304
group_3286_w_ref		hypothetical protein	3	3	1	60	137				255	255	255		AH598_15_00327	AH598_16_00125	AH598_C23_00185
group_3285_w_ref		hypothetical protein	3	3	1	60	136				1074	1074	1074		AH598_15_00307	AH598_16_00105	AH598_C23_00165
group_3284_w_ref		hypothetical protein	3	3	1	60	135				1800	1800	1800		AH598_15_00320	AH598_16_00118	AH598_C23_00178
group_3280_w_ref		hypothetical protein	3	3	1	60	131				1080	1080	1080		AH598_15_00333	AH598_16_00131	AH598_C23_00191
group_3279_w_ref		hypothetical protein	3	3	1	60	130				258	258	258		AH598_15_00353	AH598_16_00151	AH598_C23_00211
group_3275_w_ref		hypothetical protein	3	3	1	60	124				453	453	453		AH598_15_00301	AH598_16_00099	AH598_C23_00159
group_3274_w_ref		hypothetical protein	3	3	1	60	123				666	666	666		AH598_15_00318	AH598_16_00116	AH598_C23_00176
group_3272_w_ref		hypothetical protein	3	3	1	60	121				453	453	453		AH598_15_00347	AH598_16_00145	AH598_C23_00205
group_3266_w_ref		hypothetical protein	3	3	1	60	113				1497	1497	1497		AH598_15_00302	AH598_16_00100	AH598_C23_00160
group_3265_w_ref		hypothetical protein	3	3	1	60	112				177	177	177		AH598_15_00355	AH598_16_00153	AH598_C23_00213
group_3264_w_ref		hypothetical protein	3	3	1	60	111				177	177	177		AH598_15_00323	AH598_16_00121	AH598_C23_00181
group_3259_w_ref		hypothetical protein	3	3	1	60	105				825	825	825		AH598_15_00319	AH598_16_00117	AH598_C23_00177
group_3254_w_ref		hypothetical protein	3	3	1	60	99				684	684	684		AH598_15_00317	AH598_16_00115	AH598_C23_00175
group_3252_w_ref		hypothetical protein	3	3	1	60	96				468	468	468		AH598_15_00328	AH598_16_00126	AH598_C23_00186
group_3250_w_ref		hypothetical protein	3	3	1	60	92				969	969	969		AH598_15_00330	AH598_16_00128	AH598_C23_00188
group_3248_w_ref		hypothetical protein	3	3	1	60	90				690	690	690		AH598_15_00316	AH598_16_00114	AH598_C23_00174
group_3246_w_ref		hypothetical protein	3	3	1	60	88				375	375	375		AH598_15_00326	AH598_16_00124	AH598_C23_00184
hmuU_1_w_ref	hmuU_1	Hemin transport system permease protein HmuU	3	3	1	60	81				981	981	981		AH598_15_00336	AH598_16_00134	AH598_C23_00194
group_3240_w_ref		hypothetical protein	3	3	1	60	80				1968	1968	1968		AH598_15_02504	AH598_16_02518	AH598_C23_02306
group_3237_w_ref		DNA-binding protein HU	3	3	1	60	76				282	282	282		AH598_15_00351	AH598_16_00149	AH598_C23_00209
group_3232_w_ref		hypothetical protein	3	3	1	60	71				846	846	846		AH598_15_00344	AH598_16_00142	AH598_C23_00202
group_3231_w_ref		Single-stranded DNA-binding protein	3	3	1	60	70				381	381	381		AH598_15_00352	AH598_16_00150	AH598_C23_00210
group_3227_w_ref		hypothetical protein	3	3	1	60	66				1557	1557	1557		AH598_15_00322	AH598_16_00120	AH598_C23_00180
group_3226_w_ref		hypothetical protein	3	3	1	60	65				1131	1131	1131		AH598_15_00348	AH598_16_00146	AH598_C23_00206
group_3225_w_ref		hypothetical protein	3	3	1	60	64				483	483	483		AH598_15_00329	AH598_16_00127	AH598_C23_00187
group_3222_w_ref		hypothetical protein	3	3	1	60	60				288	288	288		AH598_15_00303	AH598_16_00101	AH598_C23_00161
group_3220_w_ref		hypothetical protein	3	3	1	60	58				591	591	591		AH598_15_00345	AH598_16_00143	AH598_C23_00203
group_3215_w_ref		hypothetical protein	3	3	1	60	53				1140	1140	1140		AH598_15_00335	AH598_16_00133	AH598_C23_00193
group_3213_w_ref		hypothetical protein	3	3	1	60	48				1578	1578	1578		AH598_15_00313	AH598_16_00111	AH598_C23_00171
group_3210_w_ref		hypothetical protein	3	3	1	60	44				597	597	597		AH598_15_00341	AH598_16_00139	AH598_C23_00199
group_3206_w_ref		hypothetical protein	3	3	1	60	39				2055	2055	2055		AH598_15_00332	AH598_16_00130	AH598_C23_00190
group_3205_w_ref		hypothetical protein	3	3	1	60	38				723	723	723		AH598_15_00306	AH598_16_00104	AH598_C23_00164
group_3203_w_ref		hypothetical protein	3	3	1	60	36				498	498	498		AH598_15_00315	AH598_16_00113	AH598_C23_00173
group_3199_w_ref		hypothetical protein	3	3	1	60	32				297	297	297		AH598_15_00356	AH598_16_00154	AH598_C23_00214
btuB_1_w_ref	btuB_1	Vitamin B12 transporter BtuB	3	3	1	60	29				2091	2091	2091		AH598_15_00334	AH598_16_00132	AH598_C23_00192
group_3195_w_ref		hypothetical protein	3	3	1	60	26				501	501	501		AH598_15_00339	AH598_16_00137	AH598_C23_00197
group_3194_w_ref		hypothetical protein	3	3	1	60	25				735	735	735		AH598_15_00308	AH598_16_00106	AH598_C23_00166
group_3190_w_ref		hypothetical protein	3	3	1	60	20				402	402	402		AH598_15_00346	AH598_16_00144	AH598_C23_00204
group_3189_w_ref		hypothetical protein	3	3	1	60	19				609	609	609		AH598_15_00324	AH598_16_00122	AH598_C23_00182
group_3187_w_ref		hypothetical protein	3	3	1	60	17				738	738	738		AH598_15_00340	AH598_16_00138	AH598_C23_00198
group_3184_w_ref		hypothetical protein	3	3	1	60	14				612	612	612		AH598_15_00349	AH598_16_00147	AH598_C23_00207
group_3182_w_ref		hypothetical protein	3	3	1	60	11				105	105	105		AH598_15_00350	AH598_16_00148	AH598_C23_00208
group_3176_w_ref		hypothetical protein	3	3	1	60	4				225	225	225		AH598_15_00312	AH598_16_00110	AH598_C23_00170
group_3174_w_ref		hypothetical protein	3	3	1	60	2				225	225	225		AH598_15_00305	AH598_16_00103	AH598_C23_00163
group_3156_w_ref		IS110 family transposase ISCla1	3	3	1	57	2				1203	1203	1203	MGBC000127_03426			AH598_C23_03596										KH365_C03_00485
group_2803_w_ref		hypothetical protein	3	3	1	39	55				2037	2037	2037		AH598_15_01837	AH598_16_01850	AH598_C23_00880
group_2795_w_ref		hypothetical protein	3	3	1	39	47				723	723	723		AH598_15_01836	AH598_16_01849	AH598_C23_00881
group_2578_w_ref		hypothetical protein	3	3	1	37	195				363	1041	589	MGBC000127_04152		AH598_16_03610											KH365_C03_03932
group_2495_w_ref		hypothetical protein	3	3	1	37	77				126	126	126		AH598_15_02718	AH598_16_02796	AH598_C23_02833
group_2491_w_ref		hypothetical protein	3	3	1	37	70				144	144	144		AH598_15_02713	2_refound_24	AH598_C23_03882
group_2095_w_ref		hypothetical protein	3	3	1	25	56				378	549	435		AH598_15_01767	AH598_16_01030	AH598_C23_01381
thyA_2_w_ref	thyA_2	Thymidylate synthase	3	3	1	25	54				645	645	645		AH598_15_01763	AH598_16_01026	AH598_C23_01377
group_2090_w_ref		hypothetical protein	3	3	1	25	47				1320	1320	1320		AH598_15_01766	AH598_16_01029	AH598_C23_01380
group_2089_w_ref		hypothetical protein	3	3	1	25	46				828	828	828		AH598_15_01765	AH598_16_01028	AH598_C23_01379
group_2071_w_ref		hypothetical protein	3	3	1	25	13				243	243	243		AH598_15_01764	AH598_16_01027	AH598_C23_01378
group_1885_w_ref		hypothetical protein	3	3	1	20	574				237	237	237																		MC946_23_00354	MC946_37_02167	MC946_42_01564
group_1882_w_ref		hypothetical protein	3	3	1	20	570				636	636	636																		MC946_23_00375	MC946_37_02146	MC946_42_01585
group_1878_w_ref		hypothetical protein	3	3	1	20	565				243	243	243																		MC946_23_00360	MC946_37_02161	MC946_42_01570
group_1877_w_ref		hypothetical protein	3	3	1	20	564				243	243	243																		MC946_23_00353	MC946_37_02168	MC946_42_01563
group_1869_w_ref		hypothetical protein	3	3	1	20	554				246	246	246																		MC946_23_00355	MC946_37_02166	MC946_42_01565
group_1868_w_ref		hypothetical protein	3	3	1	20	552				1218	1218	1218																		MC946_23_00364	MC946_37_02157	MC946_42_01574
group_1866_w_ref		hypothetical protein	3	3	1	20	550				648	648	648																		MC946_23_00345	MC946_37_02176	MC946_42_01555
group_1864_w_ref		hypothetical protein	3	3	1	20	547				249	249	249																		MC946_23_00380	MC946_37_02141	MC946_42_01590
group_1860_w_ref		hypothetical protein	3	3	1	20	543				252	252	252																		MC946_23_00336	MC946_37_02185	MC946_42_01546
group_1859_w_ref		hypothetical protein	3	3	1	20	542				1224	1224	1224																		MC946_23_00371	MC946_37_02150	MC946_42_01581
group_1854_w_ref		hypothetical protein	3	3	1	20	533				258	258	258																		MC946_23_00361	MC946_37_02160	MC946_42_01571
group_1849_w_ref		hypothetical protein	3	3	1	20	525				264	264	264																		MC946_23_00347	MC946_37_02174	MC946_42_01557
group_1843_w_ref		hypothetical protein	3	3	1	20	519				678	678	678																		MC946_23_00342	MC946_37_02179	MC946_42_01552
group_1831_w_ref		hypothetical protein	3	3	1	20	503				276	276	276																		MC946_23_00392	MC946_37_02129	MC946_42_01602
group_1829_w_ref		hypothetical protein	3	3	1	20	499				279	279	279																		MC946_23_00383	MC946_37_02138	MC946_42_01593
group_1787_w_ref		hypothetical protein	3	3	1	20	447				300	300	300																		MC946_23_00379	MC946_37_02142	MC946_42_01589
group_1786_w_ref		hypothetical protein	3	3	1	20	446				300	300	300																		MC946_23_00378	MC946_37_02143	MC946_42_01588
group_1782_w_ref		hypothetical protein	3	3	1	20	441				303	303	303																		MC946_23_00338	MC946_37_02183	MC946_42_01548
group_1775_w_ref		hypothetical protein	3	3	1	20	433				309	309	309																		MC946_23_00356	MC946_37_02165	MC946_42_01566
group_1748_w_ref		hypothetical protein	3	3	1	20	402				333	333	333																		MC946_23_00337	MC946_37_02184	MC946_42_01547
group_1743_w_ref		hypothetical protein	3	3	1	20	394				1422	1422	1422																		MC946_23_00391	MC946_37_02130	MC946_42_01601
group_1741_w_ref		hypothetical protein	3	3	1	20	392				777	777	777																		MC946_23_00386	MC946_37_02135	MC946_42_01596
group_1724_w_ref		hypothetical protein	3	3	1	20	372				792	792	792																		MC946_23_00388	MC946_37_02133	MC946_42_01598
group_1710_w_ref		hypothetical protein	3	3	1	20	353				810	810	810																		MC946_23_00389	MC946_37_02132	MC946_42_01599
group_1702_w_ref		hypothetical protein	3	3	1	20	342				825	825	825																		MC946_23_00351	MC946_37_02170	MC946_42_01561
group_1693_w_ref		hypothetical protein	3	3	1	20	331				375	375	375																		MC946_23_00373	MC946_37_02148	MC946_42_01583
group_1690_w_ref		hypothetical protein	3	3	1	20	326				1539	1539	1539																		MC946_23_00367	MC946_37_02154	MC946_42_01577
group_1682_w_ref		hypothetical protein	3	3	1	20	316				381	381	381																		MC946_23_00390	MC946_37_02131	MC946_42_01600
group_1681_w_ref		hypothetical protein	3	3	1	20	315				381	381	381																		MC946_23_00352	MC946_37_02169	MC946_42_01562
group_1680_w_ref		hypothetical protein	3	3	1	20	313				849	849	849																		MC946_23_00384	MC946_37_02137	MC946_42_01594
group_1676_w_ref		hypothetical protein	3	3	1	20	309				1293	1320	1311																		MC946_23_00365	MC946_37_02156	MC946_42_01575
group_1671_w_ref		hypothetical protein	3	3	1	20	303				387	387	387																		MC946_23_00346	MC946_37_02175	MC946_42_01556
group_1639_w_ref		IS110 family transposase ISCla1	3	3	1	20	268				1203	1203	1203				AH598_C23_03588				7_refound_73						KH365_C03_02475
group_1638_w_ref		hypothetical protein	3	3	1	20	266				423	423	423																		MC946_23_00366	MC946_37_02155	MC946_42_01576
group_1626_w_ref		hypothetical protein	3	3	1	20	251				915	915	915																		MC946_23_00341	MC946_37_02180	MC946_42_01551
group_1625_w_ref		hypothetical protein	3	3	1	20	250				435	435	435																		MC946_23_00343	MC946_37_02178	MC946_42_01553
group_1619_w_ref		hypothetical protein	3	3	1	20	243				441	441	441																		MC946_23_00372	MC946_37_02149	MC946_42_01582
group_1614_w_ref		hypothetical protein	3	3	1	20	236				936	936	936																		MC946_23_00370	MC946_37_02151	MC946_42_01580
group_1598_w_ref		hypothetical protein	3	3	1	20	217				972	972	972																		MC946_23_00376	MC946_37_02145	MC946_42_01586
group_1596_w_ref		hypothetical protein	3	3	1	20	215				1941	1941	1941																		MC946_23_00374	MC946_37_02147	MC946_42_01584
fmt_1_w_ref	fmt_1	Methionyl-tRNA formyltransferase	3	3	1	20	193				489	489	489																		MC946_23_00357	MC946_37_02164	MC946_42_01567
group_1583_w_ref		hypothetical protein	3	3	1	20	192				489	489	489																		MC946_23_00385	MC946_37_02136	MC946_42_01595
group_1571_w_ref		hypothetical protein	3	3	1	20	178				498	498	498																		MC946_23_00381	MC946_37_02140	MC946_42_01591
group_1560_w_ref		hypothetical protein	3	3	1	20	165				504	504	504																		MC946_23_00377	MC946_37_02144	MC946_42_01587
group_1558_w_ref		hypothetical protein	3	3	1	20	163				504	504	504																		MC946_23_00382	MC946_37_02139	MC946_42_01592
group_1546_w_ref		hypothetical protein	3	3	1	20	149				516	516	516																		MC946_23_00368	MC946_37_02153	MC946_42_01578
group_1539_w_ref		hypothetical protein	3	3	1	20	138				126	126	126																		MC946_23_00359	MC946_37_02162	MC946_42_01569
group_1536_w_ref		hypothetical protein	3	3	1	20	134				525	525	525																		MC946_23_00335	MC946_37_02186	MC946_42_01545
group_1534_w_ref		hypothetical protein	3	3	1	20	132				2274	2274	2274																		MC946_23_00340	MC946_37_02181	MC946_42_01550
clpP_1_w_ref	clpP_1	ATP-dependent Clp protease proteolytic subunit	3	3	1	20	115				1062	1062	1062																		MC946_23_00369	MC946_37_02152	MC946_42_01579
group_1517_w_ref		hypothetical protein	3	3	1	20	107				159	159	159																		MC946_23_00334	MC946_37_02187	19_refound_187
group_1511_w_ref		hypothetical protein	3	3	1	20	98				162	162	162																		MC946_23_00349	MC946_37_02172	MC946_42_01559
group_1506_w_ref		hypothetical protein	3	3	1	20	93				171	171	171																		MC946_23_00350	MC946_37_02171	MC946_42_01560
group_1500_w_ref		hypothetical protein	3	3	1	20	86				177	177	177																		MC946_23_00339	MC946_37_02182	MC946_42_01549
group_1490_w_ref		hypothetical protein	3	3	1	20	73				579	579	579																		MC946_23_00363	MC946_37_02158	MC946_42_01573
group_1476_w_ref		hypothetical protein	3	3	1	20	51				204	204	204																		MC946_23_00348	MC946_37_02173	MC946_42_01558
group_1470_w_ref		hypothetical protein	3	3	1	20	41				210	210	210																		MC946_23_00333	MC946_37_02188	MC946_42_01544
group_1465_w_ref		hypothetical protein	3	3	1	20	36				600	600	600																		MC946_23_00362	MC946_37_02159	MC946_42_01572
group_1455_w_ref		hypothetical protein	3	3	1	20	23				1155	1155	1155																		MC946_23_00358	MC946_37_02163	MC946_42_01568
group_1443_w_ref		hypothetical protein	3	3	1	20	7				225	225	225																		MC946_23_00344	MC946_37_02177	MC946_42_01554
group_1439_w_ref		hypothetical protein	3	3	1	20	1				6297	6297	6297																		MC946_23_00387	MC946_37_02134	MC946_42_01597
group_1432_w_ref		hypothetical protein	3	3	1	18	123				231	231	231																		MC946_23_01356	MC946_37_01441	MC946_42_00972
group_1414_w_ref		hypothetical protein	3	3	1	18	96				1755	1755	1755																		MC946_23_01364	MC946_37_01433	MC946_42_00980
group_1407_w_ref		hypothetical protein	3	3	1	18	87				1770	1770	1770																		MC946_23_01360	MC946_37_01437	MC946_42_00976
group_1406_w_ref		N-acetylgalactosamine-6-O-sulfatase	3	3	1	18	86				1452	1452	1452																		MC946_23_01357	MC946_37_01440	MC946_42_00973
yagE_w_ref	yagE	Putative 2-dehydro-3-deoxy-D-gluconate aldolase YagE	3	3	1	18	83				930	930	930																		MC946_23_01363	MC946_37_01434	MC946_42_00979
group_1396_w_ref		hypothetical protein	3	3	1	18	72				1821	1821	1821																		MC946_23_01365	MC946_37_01432	MC946_42_00981
group_1391_w_ref		hypothetical protein	3	3	1	18	65				561	561	561																		MC946_23_01362	MC946_37_01435	MC946_42_00978
mdtG_1_w_ref	mdtG_1	Multidrug resistance protein MdtG	3	3	1	18	58				1269	1269	1269																		MC946_23_01361	MC946_37_01436	MC946_42_00977
group_1370_w_ref		TonB-dependent receptor P26	3	3	1	18	34				3312	3312	3312																		MC946_23_01366	MC946_37_01431	MC946_42_00982
axe7A_3_w_ref	axe7A_3	Acetyl esterase Axe7A	3	3	1	18	13				606	606	606																		MC946_23_01358	MC946_37_01439	MC946_42_00974
group_1347_w_ref		hypothetical protein	3	3	1	18	4				408	408	408																		MC946_23_01359	MC946_37_01438	MC946_42_00975
bspRIM_w_ref	bspRIM	Modification methylase BspRI	3	3	1	2	559				1329	1329	1329		AH598_15_00212	AH598_16_02021	AH598_C23_01632
group_579_w_ref		hypothetical protein	3	3	1	2	134				537	537	537		AH598_15_00214	AH598_16_02019	AH598_C23_01634
group_577_w_ref		hypothetical protein	3	3	1	2	132				1056	1056	1056		AH598_15_00213	AH598_16_02020	AH598_C23_01633
group_575_w_ref		hypothetical protein	3	3	1	2	130				144	144	144		AH598_15_00205	AH598_16_02028	AH598_C23_01625
group_495_w_ref		hypothetical protein	3	3	1	2	3				225	225	225	MGBC000127_02745	AH598_15_00223	AH598_16_02692
group_3655_w_ref		hypothetical protein	2	2	1	140	1				420	420	420		AH598_15_04019		AH598_C23_04011
group_3654_w_ref		hypothetical protein	2	2	1	139	1				432	432	432		AH598_15_04025		AH598_C23_04020
group_3653_w_ref		hypothetical protein	2	2	1	138	1				471	471	471		AH598_15_04020		AH598_C23_04012
group_3648_w_ref		IS110 family transposase ISCla1	2	2	1	134	1				1203	1203	1203					4_refound_46									KH365_C03_00443
group_3647_w_ref		hypothetical protein	2	2	1	133	1				171	171	171													KH353_30_03915			MC701_28_03930
group_3646_w_ref		hypothetical protein	2	2	1	132	1				450	450	450						KH346_3_03927			KH346_56_03923
group_3644_w_ref		hypothetical protein	2	2	1	130	1				183	183	183					KH346_1_03932						KH346_8_03955
group_3638_w_ref		hypothetical protein	2	2	1	124	1				165	165	165			AH598_16_04030												MC083_1_00712
group_3632_w_ref		hypothetical protein	2	2	1	118	1				129	129	129		AH598_15_04036		AH598_C23_04030
group_3628_w_ref		hypothetical protein	2	2	1	114	1				540	540	540		AH598_15_04022		AH598_C23_04018
group_3626_w_ref		hypothetical protein	2	2	1	112	2				615	615	615		AH598_15_04018		AH598_C23_04010
group_3625_w_ref		hypothetical protein	2	2	1	112	1				234	234	234		AH598_15_04017		AH598_C23_04009
group_3620_w_ref		hypothetical protein	2	2	1	108	2				660	660	660		AH598_15_04006		AH598_C23_03999
group_3619_w_ref		hypothetical protein	2	2	1	108	1				240	240	240		AH598_15_04007		AH598_C23_03998
group_3618_w_ref		hypothetical protein	2	2	1	107	3				180	180	180		AH598_15_03999		AH598_C23_03992
group_3592_w_ref		hypothetical protein	2	2	1	99	1				243	243	243		AH598_15_03961		AH598_C23_04029
group_3590_w_ref		hypothetical protein	2	2	1	97	1				678	678	678		AH598_15_03959		AH598_C23_04016
group_3571_w_ref		hypothetical protein	2	2	1	93	1				363	363	363		AH598_15_03886		AH598_C23_03985
group_3517_w_ref		hypothetical protein	2	2	1	86	5				447	447	447		AH598_15_03617		AH598_C23_03986
group_3515_w_ref		hypothetical protein	2	2	1	86	3				348	348	348		AH598_15_03618		AH598_C23_03987
group_3513_w_ref		hypothetical protein	2	2	1	86	1				1362	1362	1362			AH598_16_01033	AH598_C23_03941
group_3512_w_ref		hypothetical protein	2	2	1	85	1				360	360	360		AH598_15_03615		AH598_C23_04028
group_3507_w_ref		hypothetical protein	2	2	1	84	1				540	540	540		AH598_15_03614	AH598_16_01042
group_3429_w_ref		hypothetical protein	2	2	1	73	5				141	141	141	MGBC000127_04149		AH598_16_03060
group_3428_w_ref		hypothetical protein	2	2	1	73	4				882	882	882	MGBC000127_04148		AH598_16_03061
group_3427_w_ref		hypothetical protein	2	2	1	73	3				237	237	237	MGBC000127_04146		AH598_16_03063
group_3426_w_ref		hypothetical protein	2	2	1	73	2				1044	1044	1044	MGBC000127_04147		AH598_16_03062
group_3425_w_ref		hypothetical protein	2	2	1	73	1				636	1083	859.5	MGBC000127_04145		AH598_16_03064
group_3375_w_ref		hypothetical protein	2	2	1	67	13				396	396	396		AH598_15_03499		AH598_C23_03459
group_3372_w_ref		hypothetical protein	2	2	1	67	10				390	390	390		AH598_15_03496		AH598_C23_03462
group_3371_w_ref		hypothetical protein	2	2	1	67	9				210	210	210		AH598_15_03497		AH598_C23_03461
group_3368_w_ref		hypothetical protein	2	2	1	67	5				420	420	420		AH598_15_03498		AH598_C23_03460
group_3341_w_ref		hypothetical protein	2	2	1	60	203				1020	1020	1020	MGBC000127_03795		AH598_16_03058
group_3318_w_ref		hypothetical protein	2	2	1	60	174				234	234	234	MGBC000127_04144		AH598_16_03054
group_3301_w_ref		hypothetical protein	2	2	1	60	153				1056	1056	1056	MGBC000127_03794		AH598_16_03059
group_3278_w_ref		IS4 family transposase ISGme2	2	2	1	60	129				939	939	939	MGBC000127_03797		AH598_16_03056
group_3253_w_ref		hypothetical protein	2	2	1	60	98				180	180	180	MGBC000127_03798		AH598_16_03055
group_3181_w_ref		hypothetical protein	2	2	1	60	10				222	222	222	MGBC000127_03796		AH598_16_03057
group_3180_w_ref		hypothetical protein	2	2	1	60	9				105	105	105	MGBC000127_04143		2_refound_22
group_3117_w_ref		hypothetical protein	2	2	1	55	30				156	156	156	MGBC000127_03272																MC701_44_02433
group_2968_w_ref		ISAs1 family transposase ISBf9	2	2	1	44	1				1152	1152	1152	MGBC000127_02412														MC083_1_00679
group_2285_w_ref		hypothetical protein	2	2	1	33	57				267	267	267	MGBC000127_01860														MC083_1_01561
group_2284_w_ref	topB_2	DNA topoisomerase 3	2	2	1	33	56				1755	1755	1755	MGBC000127_01873														MC083_1_01574
group_2282_w_ref		hypothetical protein	2	2	1	33	54				414	417	415.5	MGBC000127_01905														MC083_1_01596
group_2280_w_ref		hypothetical protein	2	2	1	33	52				402	402	402	MGBC000127_01909														MC083_1_01600
fabH_2_w_ref	fabH_2	3-oxoacyl-[acyl-carrier-protein] synthase 3	2	2	1	33	51				1140	1140	1140	MGBC000127_01879														MC083_1_01580
group_2279_w_ref		hypothetical protein	2	2	1	33	50				270	270	270	MGBC000127_01874														MC083_1_01575
clpB_w_ref	clpB	Chaperone protein ClpB	2	2	1	33	49				2481	2481	2481	MGBC000127_01903														MC083_1_01594
group_2278_w_ref		hypothetical protein	2	2	1	33	48				210	210	210	MGBC000127_01871														MC083_1_01572
group_2277_w_ref		hypothetical protein	2	2	1	33	47				1380	1380	1380	MGBC000127_01897														MC083_1_01589
group_2275_w_ref		hypothetical protein	2	2	1	33	45				624	624	624	MGBC000127_01880														MC083_1_01581
group_2272_w_ref		hypothetical protein	2	2	1	33	42				792	792	792	MGBC000127_01866														MC083_1_01567
group_2271_w_ref		hypothetical protein	2	2	1	33	41				444	444	444	MGBC000127_01910														MC083_1_01601
group_2270_w_ref		hypothetical protein	2	2	1	33	40				294	417	355.5	MGBC000127_01864														MC083_1_01565
group_2269_w_ref		hypothetical protein	2	2	1	33	39				1110	1110	1110	MGBC000127_01868														MC083_1_01569
group_2267_w_ref		hypothetical protein	2	2	1	33	37				4311	4359	4335	MGBC000127_01896														MC083_1_01588
group_2266_w_ref		hypothetical protein	2	2	1	33	36				213	213	213	MGBC000127_01872														MC083_1_01573
group_2263_w_ref		hypothetical protein	2	2	1	33	33				294	294	294	MGBC000127_01908														MC083_1_01599
group_2262_w_ref		hypothetical protein	2	2	1	33	32				297	297	297	MGBC000127_01861														MC083_1_01562
group_2261_w_ref	zraR_2	Transcriptional regulatory protein ZraR	2	2	1	33	31				1329	1329	1329	MGBC000127_01876														MC083_1_01577
group_2260_w_ref		hypothetical protein	2	2	1	33	30				423	423	423	MGBC000127_01904														MC083_1_01595
group_2259_w_ref		hypothetical protein	2	2	1	33	29				399	399	399	MGBC000127_01902														MC083_1_01593
group_2258_w_ref		hypothetical protein	2	2	1	33	28				474	474	474	MGBC000127_01898														MC083_1_01590
group_2254_w_ref		hypothetical protein	2	2	1	33	24				1080	1080	1080	MGBC000127_01870														MC083_1_01571
group_2250_w_ref		hypothetical protein	2	2	1	33	20				699	699	699	MGBC000127_01865														MC083_1_01566
group_2249_w_ref		hypothetical protein	2	2	1	33	19				981	981	981	MGBC000127_01882														MC083_1_01582
group_2247_w_ref		hypothetical protein	2	2	1	33	17				1839	1839	1839	MGBC000127_01875														MC083_1_01576
group_2246_w_ref		hypothetical protein	2	2	1	33	15				702	702	702	MGBC000127_01867														MC083_1_01568
rcsC_13_w_ref	rcsC_13	Sensor histidine kinase RcsC	2	2	1	33	14				2346	2346	2346	MGBC000127_01877														MC083_1_01578
group_2243_w_ref		hypothetical protein	2	2	1	33	11				222	222	222	MGBC000127_01881														14_refound_141
group_2242_w_ref		hypothetical protein	2	2	1	33	10				222	222	222	MGBC000127_01869														MC083_1_01570
group_2241_w_ref		hypothetical protein	2	2	1	33	9				819	819	819	MGBC000127_01863														MC083_1_01564
group_2238_w_ref		hypothetical protein	2	2	1	33	6				285	285	285	MGBC000127_01862														MC083_1_01563
vgrG1_w_ref	;vgrG1	hypothetical protein;Actin cross-linking toxin VgrG1	2	3	1.5	33	3				864	1809	1207	MGBC000127_01900;MGBC000127_01901														MC083_1_01592
group_2235_w_ref		hypothetical protein	2	2	1	33	2				1359	1359	1359	MGBC000127_01899														MC083_1_01591
group_2234_w_ref		hypothetical protein	2	2	1	33	1				531	531	531	MGBC000127_01878														MC083_1_01579
group_2210_w_ref		hypothetical protein	2	2	1	30	22				861	861	861	MGBC000127_01815					KH346_3_03589
group_2208_w_ref		hypothetical protein	2	2	1	30	20				897	897	897	MGBC000127_01814															MC701_28_02602
group_2193_w_ref		hypothetical protein	2	2	1	29	1				156	156	156	MGBC000127_01733			3_refound_29
group_2130_w_ref		hypothetical protein	2	2	1	26	43				183	252	217.5	MGBC000127_01624				KH346_1_02452
xerC_24_w_ref	xerC_24	Tyrosine recombinase XerC	2	2	1	20	530				1236	1236	1236	MGBC000127_03373														MC083_1_02649
group_1825_w_ref		hypothetical protein	2	2	1	20	495				849	852	850.5	MGBC000127_01856														MC083_1_03654
group_1799_w_ref		hypothetical protein	2	2	1	20	464				1047	1050	1048.5	MGBC000127_03378														MC083_1_02654
group_1776_w_ref		hypothetical protein	2	2	1	20	434				237	237	237	MGBC000127_03377														MC083_1_02653
group_1773_w_ref		hypothetical protein	2	2	1	20	431				177	177	177	MGBC000127_01857														MC083_1_03655
group_1687_w_ref		hypothetical protein	2	2	1	20	322				1476	1599	1537.5	MGBC000127_01859														MC083_1_03657
group_1673_w_ref		hypothetical protein	2	2	1	20	305				285	285	285	MGBC000127_03374														MC083_1_02650
group_1644_w_ref		hypothetical protein	2	2	1	20	273				888	888	888	MGBC000127_03376														MC083_1_02652
group_1608_w_ref		hypothetical protein	2	2	1	20	230				945	945	945	MGBC000127_01858														MC083_1_03656
group_1591_w_ref		hypothetical protein	2	2	1	20	207				480	480	480	MGBC000127_03379														MC083_1_02655
group_1482_w_ref		hypothetical protein	2	2	1	20	58				1131	1131	1131	MGBC000127_03375														MC083_1_02651
group_1231_w_ref		hypothetical protein	2	2	1	13	1				156	156	156	MGBC000127_00572			3_refound_28
group_1059_w_ref		hypothetical protein	2	2	1	7	14				117	252	184.5	MGBC000127_01809														MC083_1_03108
group_3649_w_ref		IS110 family transposase ISSsu10	1	1	1	135	1				867	867	867														KH365_C03_02406
group_3637_w_ref		hypothetical protein	1	1	1	123	1				2028	2028	2028			AH598_16_01071
group_3636_w_ref		hypothetical protein	1	1	1	122	1				741	741	741			AH598_16_01063
group_3635_w_ref		hypothetical protein	1	1	1	121	1				1584	1584	1584			AH598_16_01048
group_3591_w_ref		hypothetical protein	1	1	1	98	1				828	828	828		AH598_15_03960
group_3437_w_ref		hypothetical protein	1	1	1	78	1				156	156	156	MGBC000127_04455
group_3430_w_ref		hypothetical protein	1	1	1	74	1				879	879	879	MGBC000127_04151
group_3421_w_ref		D-ribitol-5-phosphate phosphatase	1	1	1	72	21				621	621	621	MGBC000127_04030
group_3411_w_ref		hypothetical protein	1	1	1	72	8				504	504	504	MGBC000127_04035
group_3406_w_ref		hypothetical protein	1	1	1	72	2				201	201	201	MGBC000127_04034
group_3405_w_ref		putative protein	1	1	1	72	1				1095	1095	1095	MGBC000127_04036
group_3349_w_ref		hypothetical protein	1	1	1	62	1				156	156	156	MGBC000127_03606
group_3323_w_ref		hypothetical protein	1	1	1	60	180				123	123	123	MGBC000127_03824
group_3288_w_ref		hypothetical protein	1	1	1	60	139				933	933	933	MGBC000127_04142
group_3169_w_ref		hypothetical protein	1	1	1	58	1				156	156	156	MGBC000127_03432
group_3139_w_ref		hypothetical protein	1	1	1	56	22				126	126	126	MGBC000127_03320
group_3129_w_ref		hypothetical protein	1	1	1	56	10				195	195	195	MGBC000127_03319
group_3102_w_ref		hypothetical protein	1	1	1	54	1				156	156	156	MGBC000127_03168
group_3026_w_ref		hypothetical protein	1	1	1	48	52				645	645	645	MGBC000127_02847
group_3021_w_ref		hypothetical protein	1	1	1	48	44				465	465	465	MGBC000127_02845
group_3019_w_ref		hypothetical protein	1	1	1	48	41				1104	1104	1104	MGBC000127_02842
recD2_6_w_ref	recD2_6	ATP-dependent RecD-like DNA helicase	1	1	1	48	37				1458	1458	1458	MGBC000127_02839
group_3015_w_ref		CRISPR system single-strand-specific deoxyribonuclease Cas10/Csm1 (subtype III-A)	1	1	1	48	34				2538	2538	2538	MGBC000127_02846
group_3014_w_ref		hypothetical protein	1	1	1	48	33				1032	1032	1032	MGBC000127_02837
csm4_w_ref	csm4	CRISPR system Cms protein Csm4	1	1	1	48	21				978	978	978	MGBC000127_02843
group_3004_w_ref		hypothetical protein	1	1	1	48	17				1716	1716	1716	MGBC000127_02840
cas1_w_ref	cas1	CRISPR-associated endonuclease Cas1	1	1	1	48	16				981	981	981	MGBC000127_02838
csm3_w_ref	csm3	CRISPR system Cms endoribonuclease Csm3	1	1	1	48	11				675	675	675	MGBC000127_02844
cas2_w_ref	cas2	CRISPR-associated endoribonuclease Cas2	1	1	1	48	9				483	483	483	MGBC000127_02836
group_2998_w_ref		hypothetical protein	1	1	1	48	8				1353	1353	1353	MGBC000127_02835
group_2993_w_ref		hypothetical protein	1	1	1	48	3				1134	1134	1134	MGBC000127_02841
group_2991_w_ref		hypothetical protein	1	1	1	47	24				540	540	540	MGBC000127_02770
group_2990_w_ref		hypothetical protein	1	1	1	47	23				345	345	345	MGBC000127_02783
glgB_3_w_ref	glgB_3	14-alpha-glucan branching enzyme GlgB	1	1	1	47	22				1896	1896	1896	MGBC000127_02771
group_2989_w_ref		hypothetical protein	1	1	1	47	21				594	594	594	MGBC000127_02777
group_2988_w_ref		hypothetical protein	1	1	1	47	20				924	924	924	MGBC000127_02773
group_2987_w_ref		hypothetical protein	1	1	1	47	19				1185	1185	1185	MGBC000127_02768
dnaK_3_w_ref	dnaK_3	Chaperone protein DnaK	1	1	1	47	18				2520	2520	2520	MGBC000127_02788
group_2986_w_ref		hypothetical protein	1	1	1	47	17				183	183	183	MGBC000127_02778
group_2985_w_ref		hypothetical protein	1	1	1	47	16				549	549	549	MGBC000127_02785
group_2984_w_ref		hypothetical protein	1	1	1	47	15				471	471	471	MGBC000127_02781
group_2983_w_ref		hypothetical protein	1	1	1	47	14				297	297	297	MGBC000127_02779
group_2982_w_ref		hypothetical protein	1	1	1	47	13				1152	1152	1152	MGBC000127_02790
group_2981_w_ref		hypothetical protein	1	1	1	47	12				525	525	525	MGBC000127_02775
group_2980_w_ref		hypothetical protein	1	1	1	47	11				1281	1281	1281	MGBC000127_02776
group_2979_w_ref		hypothetical protein	1	1	1	47	10				165	165	165	MGBC000127_02782
group_2978_w_ref		hypothetical protein	1	1	1	47	9				2319	2319	2319	MGBC000127_02791
group_2977_w_ref		hypothetical protein	1	1	1	47	8				1701	1701	1701	MGBC000127_02774
group_2976_w_ref		hypothetical protein	1	1	1	47	7				1041	1041	1041	MGBC000127_02787
group_2975_w_ref		hypothetical protein	1	1	1	47	6				1122	1122	1122	MGBC000127_02772
group_2974_w_ref		hypothetical protein	1	1	1	47	5				1413	1413	1413	MGBC000127_02780
rfaH_5_w_ref	rfaH_5	Transcription antitermination protein RfaH	1	1	1	47	4				702	702	702	MGBC000127_02769
group_2973_w_ref		hypothetical protein	1	1	1	47	3				453	453	453	MGBC000127_02784
ftsH_2_w_ref	ftsH_2	ATP-dependent zinc metalloprotease FtsH	1	1	1	47	2				1488	1488	1488	MGBC000127_02789
group_2972_w_ref		hypothetical protein	1	1	1	47	1				675	675	675	MGBC000127_02786
group_2967_w_ref		hypothetical protein	1	1	1	43	2				441	441	441	MGBC000127_02410
group_2966_w_ref		hypothetical protein	1	1	1	43	1				345	345	345	MGBC000127_02411
sasA_3_w_ref	sasA_3	Adaptive-response sensory-kinase SasA	1	1	1	41	2				1326	1326	1326	MGBC000127_02399
mprA_2_w_ref	mprA_2	Response regulator MprA	1	1	1	41	1				681	681	681	MGBC000127_02400
group_2952_w_ref		hypothetical protein	1	1	1	40	6				303	303	303	MGBC000127_02395
group_2936_w_ref		hypothetical protein	1	1	1	39	222				1683	1683	1683	MGBC000127_02248
group_2930_w_ref		hypothetical protein	1	1	1	39	216				1695	1695	1695	MGBC000127_02252
group_2919_w_ref		Beta-glucosidase BoGH3B	1	1	1	39	205				2325	2325	2325	MGBC000127_02244
group_2915_w_ref		hypothetical protein	1	1	1	39	201				2328	2328	2328	MGBC000127_02247
group_2911_w_ref		hypothetical protein	1	1	1	39	197				777	777	777	MGBC000127_03127
group_2904_w_ref		hypothetical protein	1	1	1	39	187				144	144	144	MGBC000127_02258
group_2903_w_ref		hypothetical protein	1	1	1	39	186				147	147	147	MGBC000127_02241
group_2901_w_ref		hypothetical protein	1	1	1	39	184				651	651	651	MGBC000127_03122
group_2883_w_ref		hypothetical protein	1	1	1	39	159				450	450	450	MGBC000127_03130
group_2876_w_ref		hypothetical protein	1	1	1	39	152				558	558	558	MGBC000127_03123
group_2875_w_ref		hypothetical protein	1	1	1	39	151				1248	1248	1248	MGBC000127_03125
group_2868_w_ref		hypothetical protein	1	1	1	39	143				1089	1089	1089	MGBC000127_03126
group_2860_w_ref		hypothetical protein	1	1	1	39	132				1881	1881	1881	MGBC000127_02246
group_2857_w_ref		putative type I restriction enzymeP M protein	1	1	1	39	128				1506	1506	1506	MGBC000127_03129
group_2845_w_ref		TonB-dependent receptor P26	1	1	1	39	112				3000	3000	3000	MGBC000127_02249
group_2841_w_ref		hypothetical protein	1	1	1	39	108				1521	1521	1521	MGBC000127_02245
yhcG_2_w_ref	yhcG_2	Putative nuclease YhcG	1	1	1	39	107				1107	1107	1107	MGBC000127_03124
group_2826_w_ref		hypothetical protein	1	1	1	39	88				3135	3135	3135	MGBC000127_03121
group_2821_w_ref		hypothetical protein	1	1	1	39	83				1968	1968	1968	MGBC000127_02250
group_2817_w_ref		TonB-dependent receptor P39	1	1	1	39	77				3252	3252	3252	MGBC000127_02251
xerC_23_w_ref	xerC_23	Tyrosine recombinase XerC	1	1	1	39	58				993	993	993	MGBC000127_03128
group_2779_w_ref		hypothetical protein	1	1	1	39	29				2118	2118	2118	MGBC000127_03120
rcsC_14_w_ref	rcsC_14	Sensor histidine kinase RcsC	1	1	1	39	27				4104	4104	4104	MGBC000127_02254
exoI_2_w_ref	exoI_2	Beta-hexosaminidase	1	1	1	39	22				1632	1632	1632	MGBC000127_02243
group_2752_w_ref		hypothetical protein	1	1	1	38	145				420	420	420	MGBC000127_02173
pglC_2_w_ref	pglC_2	Undecaprenyl phosphate NN'-diacetylbacillosamine 1-phosphate transferase	1	1	1	38	142				627	627	627	MGBC000127_02102
group_2750_w_ref		hypothetical protein	1	1	1	38	141				234	234	234	MGBC000127_02166
group_2749_w_ref		hypothetical protein	1	1	1	38	140				129	129	129	MGBC000127_02181
group_2748_w_ref		hypothetical protein	1	1	1	38	138				528	528	528	MGBC000127_02094
group_2745_w_ref		hypothetical protein	1	1	1	38	135				135	135	135	MGBC000127_02092
group_2744_w_ref		hypothetical protein	1	1	1	38	134				135	135	135	MGBC000127_02085
hpr_1_w_ref	hpr_1	Hydroxypyruvate reductase	1	1	1	38	131				909	909	909	MGBC000127_02101
group_2738_w_ref		hypothetical protein	1	1	1	38	125				1056	1056	1056	MGBC000127_02103
group_2726_w_ref		hypothetical protein	1	1	1	38	109				795	795	795	MGBC000127_02172
group_2724_w_ref		hypothetical protein	1	1	1	38	107				255	255	255	MGBC000127_02162
epsD_1_w_ref	epsD_1	Putative glycosyltransferase EpsD	1	1	1	38	104				1077	1077	1077	MGBC000127_02091
group_2722_w_ref		hypothetical protein	1	1	1	38	102				1470	1470	1470	MGBC000127_02175
epsF_w_ref	epsF	Putative glycosyltransferase EpsF	1	1	1	38	100				1083	1083	1083	MGBC000127_02093
group_2720_w_ref		hypothetical protein	1	1	1	38	98				1476	1476	1476	MGBC000127_02169
dapH_w_ref	dapH	2345-tetrahydropyridine-26-dicarboxylate N-acetyltransferase	1	1	1	38	97				555	555	555	MGBC000127_02090
group_2717_w_ref		hypothetical protein	1	1	1	38	92				2730	2730	2730	MGBC000127_02170
group_2715_w_ref		hypothetical protein	1	1	1	38	87				1491	1491	1491	MGBC000127_02098
group_2714_w_ref		hypothetical protein	1	1	1	38	86				816	816	816	MGBC000127_02097
group_2713_w_ref		hypothetical protein	1	1	1	38	85				1494	1494	1494	MGBC000127_02163
group_2712_w_ref		hypothetical protein	1	1	1	38	84				456	456	456	MGBC000127_02164
group_2711_w_ref		hypothetical protein	1	1	1	38	82				1095	1095	1095	MGBC000127_02086
group_2710_w_ref		hypothetical protein	1	1	1	38	81				954	954	954	MGBC000127_02096
group_2703_w_ref		hypothetical protein	1	1	1	38	72				570	570	570	MGBC000127_02174
group_2702_w_ref		hypothetical protein	1	1	1	38	71				963	963	963	MGBC000127_02089
group_2701_w_ref		hypothetical protein	1	1	1	38	70				1914	1914	1914	MGBC000127_02171
group_2696_w_ref		hypothetical protein	1	1	1	38	63				837	837	837	MGBC000127_02100
group_2693_w_ref		hypothetical protein	1	1	1	38	60				1116	1116	1116	MGBC000127_02151
group_2692_w_ref		hypothetical protein	1	1	1	38	59				279	279	279	MGBC000127_02168
epsD_2_w_ref	epsD_2	Putative glycosyltransferase EpsD	1	1	1	38	50				1128	1128	1128	MGBC000127_02099
group_2679_w_ref		hypothetical protein	1	1	1	38	40				990	990	990	MGBC000127_02095
group_2677_w_ref		hypothetical protein	1	1	1	38	37				207	207	207	MGBC000127_02161
group_2675_w_ref		hypothetical protein	1	1	1	38	33				855	855	855	MGBC000127_02087
group_2674_w_ref		hypothetical protein	1	1	1	38	30				717	717	717	MGBC000127_02088
group_2673_w_ref		hypothetical protein	1	1	1	38	29				390	390	390	MGBC000127_02165
group_2672_w_ref		hypothetical protein	1	1	1	38	28				294	294	294	MGBC000127_02153
group_2666_w_ref		hypothetical protein	1	1	1	38	17				735	735	735	MGBC000127_02104
group_2658_w_ref		hypothetical protein	1	1	1	38	5				309	309	309	MGBC000127_02160
group_2654_w_ref		hypothetical protein	1	1	1	38	1				225	225	225	MGBC000127_02167
group_2647_w_ref		hypothetical protein	1	1	1	37	300				1212	1212	1212	MGBC000127_02038
group_2644_w_ref		hypothetical protein	1	1	1	37	294				1221	1221	1221	MGBC000127_02045
group_2643_w_ref		hypothetical protein	1	1	1	37	293				651	651	651	MGBC000127_01956
group_2641_w_ref		hypothetical protein	1	1	1	37	291				1230	1230	1230	MGBC000127_02040
group_2604_w_ref		hypothetical protein	1	1	1	37	234				1350	1350	1350	MGBC000127_02037
group_2543_w_ref		hypothetical protein	1	1	1	37	148				396	396	396	MGBC000127_02043
group_2526_w_ref		hypothetical protein	1	1	1	37	127				1668	1668	1668	MGBC000127_01987
group_2523_w_ref		hypothetical protein	1	1	1	37	124				903	903	903	MGBC000127_01986
group_2504_w_ref		hypothetical protein	1	1	1	37	93				1005	1005	1005	MGBC000127_02039
group_2484_w_ref		hypothetical protein	1	1	1	37	59				156	156	156	MGBC000127_03849
group_2482_w_ref	capD	UDP-glucose 4-epimerase	1	1	1	37	56				1074	1074	1074	MGBC000127_02041
group_2467_w_ref		TonB-dependent receptor P3	1	1	1	37	33				3183	3183	3183	MGBC000127_01988
bepG_w_ref	bepG	Efflux pump membrane transporter BepG	1	1	1	37	27				1128	1128	1128	MGBC000127_02582
group_2457_w_ref	wbpI_1	UDP-23-diacetamido-23-dideoxy-D-glucuronate 2-epimerase	1	1	1	37	17				1143	1143	1143	MGBC000127_02044
group_2454_w_ref	wbjC	UDP-2-acetamido-26-beta-L-arabino-hexul-4-ose reductase	1	1	1	37	12				1152	1152	1152	MGBC000127_02042
group_2444_w_ref		hypothetical protein	1	1	1	35	12				132	132	132	MGBC000127_01934
group_2443_w_ref		hypothetical protein	1	1	1	35	11				507	507	507	MGBC000127_01933
group_2407_w_ref		hypothetical protein	1	1	1	34	139				429	429	429	MGBC000127_03058
group_2406_w_ref		hypothetical protein	1	1	1	34	138				1047	1047	1047	MGBC000127_01920
group_2403_w_ref		hypothetical protein	1	1	1	34	135				141	141	141	MGBC000127_03051
group_2390_w_ref		hypothetical protein	1	1	1	34	121				921	921	921	MGBC000127_03056
group_2387_w_ref		hypothetical protein	1	1	1	34	118				348	348	348	MGBC000127_04225
xerC_7_w_ref	xerC_7	Tyrosine recombinase XerC	1	1	1	34	113				927	927	927	MGBC000127_01919
group_2365_w_ref		hypothetical protein	1	1	1	34	91				456	456	456	MGBC000127_04224
group_2322_w_ref		hypothetical protein	1	1	1	34	42				288	288	288	MGBC000127_03057
group_2283_w_ref		hypothetical protein	1	1	1	33	55				1062	1062	1062	MGBC000127_01887
group_2281_w_ref		hypothetical protein	1	1	1	33	53				855	855	855	MGBC000127_01885
group_2276_w_ref		hypothetical protein	1	1	1	33	46				348	348	348	MGBC000127_01895
group_2274_w_ref		hypothetical protein	1	1	1	33	44				861	861	861	MGBC000127_01906
group_2273_w_ref		hypothetical protein	1	1	1	33	43				861	861	861	MGBC000127_01888
group_2268_w_ref		hypothetical protein	1	1	1	33	38				375	375	375															MC083_1_01587
group_2265_w_ref		hypothetical protein	1	1	1	33	35				351	351	351	MGBC000127_01894
group_2264_w_ref		hypothetical protein	1	1	1	33	34				552	552	552															MC083_1_01584
group_2257_w_ref		hypothetical protein	1	1	1	33	27				1038	1038	1038															MC083_1_01585
group_2256_w_ref		hypothetical protein	1	1	1	33	26				1236	1236	1236	MGBC000127_01884
group_2255_w_ref		hypothetical protein	1	1	1	33	25				237	237	237															MC083_1_01583
group_2253_w_ref		hypothetical protein	1	1	1	33	23				1038	1038	1038	MGBC000127_01889
group_2252_w_ref		hypothetical protein	1	1	1	33	22				477	477	477	MGBC000127_01891
group_2251_w_ref		hypothetical protein	1	1	1	33	21				357	357	357															MC083_1_01586
group_2248_w_ref		hypothetical protein	1	1	1	33	18				357	357	357	MGBC000127_01890
yhcG_1_w_ref	yhcG_1	Putative nuclease YhcG	1	1	1	33	16				945	945	945	MGBC000127_01893
group_2245_w_ref		hypothetical protein	1	1	1	33	13				387	387	387															MC083_1_01598
group_2244_w_ref		hypothetical protein	1	1	1	33	12				534	534	534	MGBC000127_01883
group_2240_w_ref		hypothetical protein	1	1	1	33	8				777	777	777	MGBC000127_01892
group_2239_w_ref		hypothetical protein	1	1	1	33	7				1053	1053	1053															MC083_1_01597
group_2237_w_ref		hypothetical protein	1	1	1	33	5				1131	1131	1131	MGBC000127_01886
group_2236_w_ref		hypothetical protein	1	1	1	33	4				363	363	363	MGBC000127_01907
group_2218_w_ref		hypothetical protein	1	1	1	31	1				156	156	156	MGBC000127_01836
group_2216_w_ref		hypothetical protein	1	1	1	30	29				117	117	117						KH346_3_03588
group_2214_w_ref		hypothetical protein	1	1	1	30	26				885	885	885	MGBC000127_01813
group_2209_w_ref		hypothetical protein	1	1	1	30	21				897	897	897	MGBC000127_01825
group_2206_w_ref		hypothetical protein	1	1	1	30	18				933	933	933	MGBC000127_01823
group_2204_w_ref		putative peptidase	1	1	1	30	15				627	627	627	MGBC000127_01822
group_2198_w_ref		hypothetical protein	1	1	1	30	6				303	303	303	MGBC000127_01824
group_2192_w_ref		hypothetical protein	1	1	1	28	1				387	387	387	MGBC000127_01673
group_2131_w_ref		hypothetical protein	1	1	1	26	44				924	924	924	MGBC000127_01654
group_2120_w_ref		hypothetical protein	1	1	1	26	29				234	234	234	MGBC000127_01655
group_2117_w_ref		hypothetical protein	1	1	1	26	26				192	192	192															MC083_1_02719
group_2115_w_ref		hypothetical protein	1	1	1	26	23				2313	2313	2313	MGBC000127_01652
dnaK_2_w_ref	dnaK_2	Chaperone protein DnaK	1	1	1	26	22				1473	1473	1473	MGBC000127_01653
group_2104_w_ref		hypothetical protein	1	1	1	26	8				537	537	537	MGBC000127_01651
group_2102_w_ref		hypothetical protein	1	1	1	26	6				1056	1056	1056	MGBC000127_01650
group_2101_w_ref		hypothetical protein	1	1	1	26	4				243	243	243	MGBC000127_01649
group_2038_w_ref		hypothetical protein	1	1	1	22	1				156	156	156	MGBC000127_01188
group_2037_w_ref		hypothetical protein	1	1	1	21	156				753	753	753	MGBC000127_01102
dnaE2_1_w_ref	dnaE2_1	Error-prone DNA polymerase	1	1	1	21	155				2196	2196	2196	MGBC000127_00988
group_2036_w_ref		hypothetical protein	1	1	1	21	154				2202	2202	2202	MGBC000127_01004
group_2035_w_ref		hypothetical protein	1	1	1	21	153				1365	1365	1365	MGBC000127_01001
group_2034_w_ref		hypothetical protein	1	1	1	21	152				888	888	888	MGBC000127_01010
group_2033_w_ref		hypothetical protein	1	1	1	21	151				516	516	516	MGBC000127_00980
group_2032_w_ref		hypothetical protein	1	1	1	21	150				417	417	417	MGBC000127_01100
group_2031_w_ref		hypothetical protein	1	1	1	21	149				117	117	117	MGBC000127_01106
group_2030_w_ref		hypothetical protein	1	1	1	21	148				318	318	318	MGBC000127_01111
group_2029_w_ref		hypothetical protein	1	1	1	21	147				318	318	318	MGBC000127_01056
group_2028_w_ref		hypothetical protein	1	1	1	21	146				231	231	231	MGBC000127_01104
group_2027_w_ref		hypothetical protein	1	1	1	21	145				231	231	231	MGBC000127_01085
group_2026_w_ref		hypothetical protein	1	1	1	21	144				123	123	123	MGBC000127_00989
group_2025_w_ref		hypothetical protein	1	1	1	21	143				1680	1680	1680	MGBC000127_01021
group_2024_w_ref		hypothetical protein	1	1	1	21	142				522	522	522	MGBC000127_01131
group_2023_w_ref		hypothetical protein	1	1	1	21	141				324	324	324	MGBC000127_01109
group_2022_w_ref		hypothetical protein	1	1	1	21	140				324	324	324	MGBC000127_01071
group_2021_w_ref		hypothetical protein	1	1	1	21	139				627	627	627	MGBC000127_01082
group_2020_w_ref		hypothetical protein	1	1	1	21	138				234	234	234	MGBC000127_01060
group_2019_w_ref		hypothetical protein	1	1	1	21	137				528	528	528	MGBC000127_01112
group_2018_w_ref		hypothetical protein	1	1	1	21	136				327	327	327	MGBC000127_01050
group_2017_w_ref		hypothetical protein	1	1	1	21	135				1401	1401	1401	MGBC000127_01016
group_2016_w_ref		hypothetical protein	1	1	1	21	134				327	327	327	MGBC000127_00979
gmk_2_w_ref	gmk_2	Guanylate kinase	1	1	1	21	133				528	528	528	MGBC000127_00987
smc_1_w_ref	smc_1	Chromosome partition protein Smc	1	1	1	21	132				2319	2319	2319	MGBC000127_00999
group_2015_w_ref		hypothetical protein	1	1	1	21	131				1041	1041	1041	MGBC000127_01024
dnaE2_2_w_ref	dnaE2_2	Error-prone DNA polymerase	1	1	1	21	130				1710	1710	1710	MGBC000127_00992
dnaG_1_w_ref	dnaG_1	DNA primase	1	1	1	21	129				1044	1044	1044	MGBC000127_00993
group_2014_w_ref		hypothetical protein	1	1	1	21	128				333	333	333	MGBC000127_01043
group_2013_w_ref		hypothetical protein	1	1	1	21	127				429	429	429	MGBC000127_00981
group_2012_w_ref		hypothetical protein	1	1	1	21	126				774	774	774	MGBC000127_01032
dinG_1_w_ref	dinG_1	3'-5' exonuclease DinG	1	1	1	21	125				774	774	774	MGBC000127_00986
group_2011_w_ref		hypothetical protein	1	1	1	21	124				1047	1047	1047	MGBC000127_01000
group_2010_w_ref		hypothetical protein	1	1	1	21	123				240	240	240	MGBC000127_01113
group_2009_w_ref		hypothetical protein	1	1	1	21	122				240	240	240	MGBC000127_01099
group_2008_w_ref		hypothetical protein	1	1	1	21	121				534	534	534	MGBC000127_01036
group_2007_w_ref		hypothetical protein	1	1	1	21	120				915	915	915	MGBC000127_01048
group_2006_w_ref		hypothetical protein	1	1	1	21	119				537	537	537	MGBC000127_01009
sigE_1_w_ref	sigE_1	ECF RNA polymerase sigma factor SigE	1	1	1	21	118				537	537	537	MGBC000127_00996
group_2005_w_ref		hypothetical protein	1	1	1	21	117				2415	2415	2415	MGBC000127_01020
group_2004_w_ref		hypothetical protein	1	1	1	21	116				435	435	435	MGBC000127_01097
group_2003_w_ref		hypothetical protein	1	1	1	21	115				150	150	150	MGBC000127_01092
group_2002_w_ref		hypothetical protein	1	1	1	21	114				348	348	348	MGBC000127_01068
group_2001_w_ref		Nicotinamide-nucleotide adenylyltransferase	1	1	1	21	113				546	546	546	MGBC000127_01128
group_2000_w_ref		hypothetical protein	1	1	1	21	112				252	252	252	MGBC000127_01121
group_1999_w_ref		hypothetical protein	1	1	1	21	111				792	792	792	MGBC000127_01119
group_1998_w_ref		hypothetical protein	1	1	1	21	110				156	156	156	MGBC000127_01089
dut_2_w_ref	dut_2	Deoxyuridine 5'-triphosphate nucleotidohydrolase	1	1	1	21	109				444	444	444	MGBC000127_01039
group_1997_w_ref		hypothetical protein	1	1	1	21	108				1071	1071	1071	MGBC000127_01030
group_1996_w_ref		hypothetical protein	1	1	1	21	107				1461	1461	1461	MGBC000127_01023
group_1995_w_ref		hypothetical protein	1	1	1	21	106				354	354	354	MGBC000127_01029
group_1994_w_ref		hypothetical protein	1	1	1	21	105				939	939	939	MGBC000127_01011
group_1993_w_ref		hypothetical protein	1	1	1	21	104				165	165	165	MGBC000127_00974
group_1992_w_ref		hypothetical protein	1	1	1	21	103				165	165	165	MGBC000127_00972
group_1991_w_ref		hypothetical protein	1	1	1	21	102				354	354	354	MGBC000127_01015
group_1990_w_ref		hypothetical protein	1	1	1	21	101				168	168	168	MGBC000127_01132
group_1989_w_ref		hypothetical protein	1	1	1	21	100				1476	1476	1476	MGBC000127_01047
group_1988_w_ref		hypothetical protein	1	1	1	21	99				258	258	258	MGBC000127_01069
group_1987_w_ref		hypothetical protein	1	1	1	21	98				258	258	258	MGBC000127_01051
group_1986_w_ref		hypothetical protein	1	1	1	21	97				942	942	942	MGBC000127_01022
group_1985_w_ref		hypothetical protein	1	1	1	21	96				666	666	666	MGBC000127_00973
group_1984_w_ref		hypothetical protein	1	1	1	21	95				357	357	357	MGBC000127_01006
group_1983_w_ref		hypothetical protein	1	1	1	21	94				171	171	171	MGBC000127_01118
group_1982_w_ref		hypothetical protein	1	1	1	21	93				171	171	171	MGBC000127_01067
group_1981_w_ref		hypothetical protein	1	1	1	21	92				261	261	261	MGBC000127_01019
group_1980_w_ref		hypothetical protein	1	1	1	21	91				453	453	453	MGBC000127_01057
group_1979_w_ref		hypothetical protein	1	1	1	21	90				264	264	264	MGBC000127_01107
group_1978_w_ref		hypothetical protein	1	1	1	21	89				174	174	174	MGBC000127_01094
group_1977_w_ref		hypothetical protein	1	1	1	21	88				174	174	174	MGBC000127_01077
group_1976_w_ref		hypothetical protein	1	1	1	21	87				264	264	264	MGBC000127_01053
group_1975_w_ref		hypothetical protein	1	1	1	21	86				264	264	264	MGBC000127_00975
group_1974_w_ref		hypothetical protein	1	1	1	21	85				363	363	363	MGBC000127_01110
group_1973_w_ref		hypothetical protein	1	1	1	21	84				564	564	564	MGBC000127_01005
group_1972_w_ref		hypothetical protein	1	1	1	21	83				267	267	267	MGBC000127_01101
group_1971_w_ref		hypothetical protein	1	1	1	21	82				267	267	267	MGBC000127_01079
group_1970_w_ref		hypothetical protein	1	1	1	21	81				678	678	678	MGBC000127_01055
group_1969_w_ref		hypothetical protein	1	1	1	21	80				1500	1500	1500	MGBC000127_01008
group_1968_w_ref		hypothetical protein	1	1	1	21	79				459	459	459	MGBC000127_01073
group_1967_w_ref		hypothetical protein	1	1	1	21	78				366	366	366	MGBC000127_01007
group_1966_w_ref		hypothetical protein	1	1	1	21	77				177	177	177	MGBC000127_01086
group_1965_w_ref		hypothetical protein	1	1	1	21	76				177	177	177	MGBC000127_01054
group_1964_w_ref		hypothetical protein	1	1	1	21	75				462	462	462	MGBC000127_01027
group_1963_w_ref		hypothetical protein	1	1	1	21	74				681	681	681	MGBC000127_01012
group_1962_w_ref		hypothetical protein	1	1	1	21	73				681	681	681	MGBC000127_00982
group_1961_w_ref		hypothetical protein	1	1	1	21	72				180	180	180	MGBC000127_01098
group_1960_w_ref		hypothetical protein	1	1	1	21	71				465	465	465	MGBC000127_01061
group_1959_w_ref		hypothetical protein	1	1	1	21	70				465	465	465	MGBC000127_01037
group_1958_w_ref		hypothetical protein	1	1	1	21	69				180	180	180	MGBC000127_01096
group_1957_w_ref		hypothetical protein	1	1	1	21	68				369	369	369	MGBC000127_01076
group_1956_w_ref		hypothetical protein	1	1	1	21	67				1269	1269	1269	MGBC000127_01072
group_1955_w_ref		hypothetical protein	1	1	1	21	66				273	273	273	MGBC000127_00997
group_1954_w_ref	clpP_1	ATP-dependent Clp protease proteolytic subunit	1	1	1	21	65				1272	1272	1272	MGBC000127_01031
group_1953_w_ref		hypothetical protein	1	1	1	21	64				372	372	372	MGBC000127_01105
group_1952_w_ref		hypothetical protein	1	1	1	21	63				276	276	276	MGBC000127_01052
group_1951_w_ref		hypothetical protein	1	1	1	21	62				186	186	186	MGBC000127_01045
dnaJ_1_w_ref	dnaJ_1	Chaperone protein DnaJ	1	1	1	21	61				693	693	693	MGBC000127_01049
group_1950_w_ref		hypothetical protein	1	1	1	21	60				189	189	189	MGBC000127_01046
group_1949_w_ref		hypothetical protein	1	1	1	21	59				696	696	696	MGBC000127_01087
group_1948_w_ref		hypothetical protein	1	1	1	21	58				696	696	696	MGBC000127_01080
ligA_1_w_ref	ligA_1	DNA ligase	1	1	1	21	57				1959	1959	1959	MGBC000127_01040
group_1947_w_ref		hypothetical protein	1	1	1	21	56				1959	1959	1959	MGBC000127_01014
group_1946_w_ref		hypothetical protein	1	1	1	21	55				279	279	279	MGBC000127_01090
group_1945_w_ref		hypothetical protein	1	1	1	21	54				279	279	279	MGBC000127_01064
group_1944_w_ref		hypothetical protein	1	1	1	21	53				279	279	279	MGBC000127_01038
group_1943_w_ref		hypothetical protein	1	1	1	21	52				477	477	477	MGBC000127_01002
group_1942_w_ref		hypothetical protein	1	1	1	21	51				699	699	699	MGBC000127_01065
group_1941_w_ref		hypothetical protein	1	1	1	21	50				582	582	582	MGBC000127_01042
group_1940_w_ref		hypothetical protein	1	1	1	21	49				312	312	312	MGBC000127_01103
group_1939_w_ref		hypothetical protein	1	1	1	21	48				312	312	312	MGBC000127_01091
recD2_3_w_ref	recD2_3	ATP-dependent RecD-like DNA helicase	1	1	1	21	47				1293	1293	1293	MGBC000127_00990
group_1938_w_ref		hypothetical protein	1	1	1	21	46				378	378	378	MGBC000127_01059
group_1937_w_ref		hypothetical protein	1	1	1	21	45				195	195	195	MGBC000127_01108
group_1936_w_ref		hypothetical protein	1	1	1	21	44				282	282	282	MGBC000127_00985
group_1935_w_ref		hypothetical protein	1	1	1	21	43				198	198	198	MGBC000127_01130
group_1934_w_ref		hypothetical protein	1	1	1	21	42				705	705	705	MGBC000127_01062
group_1933_w_ref		hypothetical protein	1	1	1	21	41				198	198	198	MGBC000127_01058
group_1932_w_ref		hypothetical protein	1	1	1	21	40				198	198	198	MGBC000127_00991
xerD_2_w_ref	xerD_2	Tyrosine recombinase XerD	1	1	1	21	39				588	588	588	MGBC000127_01041
group_1931_w_ref		hypothetical protein	1	1	1	21	38				483	483	483	MGBC000127_01003
group_1930_w_ref		hypothetical protein	1	1	1	21	37				201	201	201	MGBC000127_01095
group_1929_w_ref		hypothetical protein	1	1	1	21	36				201	201	201	MGBC000127_01081
group_1928_w_ref		hypothetical protein	1	1	1	21	35				384	384	384	MGBC000127_01133
group_1927_w_ref		hypothetical protein	1	1	1	21	34				711	711	711	MGBC000127_01034
group_1926_w_ref		hypothetical protein	1	1	1	21	33				204	204	204	MGBC000127_00983
group_1925_w_ref		hypothetical protein	1	1	1	21	32				990	990	990	MGBC000127_01074
group_1924_w_ref		hypothetical protein	1	1	1	21	31				486	486	486	MGBC000127_00984
group_1923_w_ref		hypothetical protein	1	1	1	21	30				387	387	387	MGBC000127_01026
group_1922_w_ref		hypothetical protein	1	1	1	21	29				717	717	717	MGBC000127_01129
xerC_3_w_ref	xerC_3	Tyrosine recombinase XerC	1	1	1	21	28				1140	1140	1140	MGBC000127_00971
group_1921_w_ref		hypothetical protein	1	1	1	21	27				1314	1314	1314	MGBC000127_01028
group_1920_w_ref		hypothetical protein	1	1	1	21	26				1578	1578	1578	MGBC000127_00977
group_1919_w_ref		hypothetical protein	1	1	1	21	25				210	210	210	MGBC000127_01063
group_1918_w_ref		hypothetical protein	1	1	1	21	24				294	294	294	MGBC000127_01093
group_1917_w_ref		hypothetical protein	1	1	1	21	23				495	495	495	MGBC000127_01033
group_1916_w_ref		hypothetical protein	1	1	1	21	22				1146	1146	1146	MGBC000127_01075
group_1915_w_ref		hypothetical protein	1	1	1	21	21				3747	3747	3747	MGBC000127_01025
group_1914_w_ref		hypothetical protein	1	1	1	21	20				213	213	213	MGBC000127_01126
group_1913_w_ref		hypothetical protein	1	1	1	21	19				93	93	93	MGBC000127_00978
group_1912_w_ref		hypothetical protein	1	1	1	21	18				216	216	216	MGBC000127_01116
rnhA_2_w_ref	rnhA_2	Ribonuclease H	1	1	1	21	17				399	399	399	MGBC000127_01114
group_1911_w_ref		hypothetical protein	1	1	1	21	16				216	216	216	MGBC000127_01066
ruvC_1_w_ref	ruvC_1	Crossover junction endodeoxyribonuclease RuvC	1	1	1	21	15				501	501	501	MGBC000127_00998
group_1910_w_ref		hypothetical protein	1	1	1	21	14				606	606	606	MGBC000127_00995
group_1909_w_ref		hypothetical protein	1	1	1	21	13				735	735	735	MGBC000127_01044
group_1908_w_ref		hypothetical protein	1	1	1	21	12				1338	1338	1338	MGBC000127_01035
group_1907_w_ref		hypothetical protein	1	1	1	21	11				219	219	219	MGBC000127_01088
group_1906_w_ref		hypothetical protein	1	1	1	21	10				219	219	219	MGBC000127_01084
group_1905_w_ref		hypothetical protein	1	1	1	21	9				402	402	402	MGBC000127_01017
group_1904_w_ref		hypothetical protein	1	1	1	21	8				402	402	402	MGBC000127_01013
group_1903_w_ref		hypothetical protein	1	1	1	21	7				612	612	612	MGBC000127_01070
group_1902_w_ref		hypothetical protein	1	1	1	21	6				1638	1638	1638	MGBC000127_01083
group_1901_w_ref		hypothetical protein	1	1	1	21	5				222	222	222	MGBC000127_01127
group_1900_w_ref		hypothetical protein	1	1	1	21	4				309	309	309	MGBC000127_01078
group_1899_w_ref		hypothetical protein	1	1	1	21	3				6030	6030	6030	MGBC000127_01018
group_1898_w_ref		hypothetical protein	1	1	1	21	2				1017	1017	1017	MGBC000127_00976
group_1897_w_ref		hypothetical protein	1	1	1	21	1				1356	1356	1356	MGBC000127_00994
group_1887_w_ref		hypothetical protein	1	1	1	20	576				627	627	627	MGBC000127_01855
group_1880_w_ref		hypothetical protein	1	1	1	20	567				240	240	240	MGBC000127_03913
group_1876_w_ref		hypothetical protein	1	1	1	20	563				1209	1209	1209	MGBC000127_01270
group_1870_w_ref		hypothetical protein	1	1	1	20	555				243	243	243	MGBC000127_03004
group_1867_w_ref		hypothetical protein	1	1	1	20	551				645	645	645	MGBC000127_03917
xerC_19_w_ref	xerC_19	Tyrosine recombinase XerC	1	1	1	20	548				1221	1221	1221	MGBC000127_03023
group_1861_w_ref		hypothetical protein	1	1	1	20	544				651	651	651	MGBC000127_03901
group_1858_w_ref		hypothetical protein	1	1	1	20	541				1224	1224	1224	MGBC000127_02973
xerC_29_w_ref	xerC_29	Tyrosine recombinase XerC	1	1	1	20	540				1227	1227	1227	MGBC000127_03900
group_1855_w_ref		hypothetical protein	1	1	1	20	535				1233	1233	1233	MGBC000127_03906
lysA_1_w_ref	lysA_1	Diaminopimelate decarboxylase	1	1	1	20	529				1236	1236	1236	MGBC000127_01252
group_1852_w_ref		hypothetical protein	1	1	1	20	528				663	663	663	MGBC000127_02984
group_1847_w_ref		hypothetical protein	1	1	1	20	523				264	264	264	MGBC000127_03018
group_1841_w_ref	xerC_18	Tyrosine recombinase XerC	1	1	1	20	516				1260	1260	1260	MGBC000127_02979
group_1833_w_ref		hypothetical protein	1	1	1	20	505				273	273	273	MGBC000127_02981
group_1824_w_ref		hypothetical protein	1	1	1	20	493				279	279	279	MGBC000127_02990
group_1821_w_ref	mdtK_2	Multidrug resistance protein MdtK	1	1	1	20	490				1287	1287	1287	MGBC000127_02986
group_1820_w_ref		Fluoroquinolones export permease protein	1	1	1	20	488				699	699	699	MGBC000127_02985
group_1814_w_ref		hypothetical protein	1	1	1	20	481				282	282	282	MGBC000127_03903
group_1810_w_ref		hypothetical protein	1	1	1	20	477				285	285	285	MGBC000127_01218
group_1805_w_ref		hypothetical protein	1	1	1	20	472				288	288	288	MGBC000127_03904
group_1800_w_ref		hypothetical protein	1	1	1	20	466				1314	1314	1314	MGBC000127_02993
group_1790_w_ref		hypothetical protein	1	1	1	20	453				726	726	726	MGBC000127_03910
group_1781_w_ref		hypothetical protein	1	1	1	20	440				1338	1338	1338	MGBC000127_02995
group_1774_w_ref		hypothetical protein	1	1	1	20	432				309	309	309	MGBC000127_03905
group_1765_w_ref		hypothetical protein	1	1	1	20	421				318	318	318															MC083_1_03653
group_1756_w_ref		hypothetical protein	1	1	1	20	412				1386	1386	1386	MGBC000127_03916
group_1750_w_ref		hypothetical protein	1	1	1	20	404				1404	1404	1404	MGBC000127_01193
group_1749_w_ref		hypothetical protein	1	1	1	20	403				771	771	771	MGBC000127_01220
group_1746_w_ref		hypothetical protein	1	1	1	20	399				333	333	333	MGBC000127_03911
group_1740_w_ref	hxlR	HTH-type transcriptional activator HxlR	1	1	1	20	391				336	336	336	MGBC000127_03915
COQ5_w_ref	COQ5	2-methoxy-6-polyprenyl-14-benzoquinol methylase mitochondrial	1	1	1	20	388				780	780	780	MGBC000127_02980
group_1727_w_ref		IS4 family transposase ISUnCu6	1	1	1	20	375				1452	1452	1452	MGBC000127_01853
group_1714_w_ref		hypothetical protein	1	1	1	20	357				357	357	357	MGBC000127_03912
group_1709_w_ref		hypothetical protein	1	1	1	20	352				810	810	810															MC083_1_03652
group_1707_w_ref		hypothetical protein	1	1	1	20	350				360	360	360	MGBC000127_02988
group_1704_w_ref		hypothetical protein	1	1	1	20	344				1497	1497	1497	MGBC000127_01272
group_1696_w_ref		hypothetical protein	1	1	1	20	334				1524	1524	1524	MGBC000127_01194
group_1695_w_ref		hypothetical protein	1	1	1	20	333				372	372	372	MGBC000127_01852
group_1677_w_ref		Fluoroquinolones export ATP-binding protein	1	1	1	20	310				849	849	849	MGBC000127_02983
group_1675_w_ref		hypothetical protein	1	1	1	20	308				384	384	384	MGBC000127_03908
group_1666_w_ref		hypothetical protein	1	1	1	20	298				861	861	861	MGBC000127_02987
group_1655_w_ref		hypothetical protein	1	1	1	20	286				879	879	879	MGBC000127_01266
group_1645_w_ref		hypothetical protein	1	1	1	20	274				414	414	414	MGBC000127_02978
group_1634_w_ref		hypothetical protein	1	1	1	20	261				906	906	906	MGBC000127_02974
group_1633_w_ref		hypothetical protein	1	1	1	20	260				906	906	906	MGBC000127_03015
group_1632_w_ref		hypothetical protein	1	1	1	20	259				906	906	906	MGBC000127_02975
rffH_2_w_ref	rffH_2	Glucose-1-phosphate thymidylyltransferase 2	1	1	1	20	257				906	906	906	MGBC000127_01276
rmlD_1_w_ref	rmlD_1	dTDP-4-dehydrorhamnose reductase	1	1	1	20	255				906	906	906	MGBC000127_01275
group_1628_w_ref		hypothetical protein	1	1	1	20	253				1725	1725	1725	MGBC000127_01195
group_1627_w_ref		hypothetical protein	1	1	1	20	252				429	429	429	MGBC000127_00927
group_1624_w_ref		hypothetical protein	1	1	1	20	249				915	915	915	MGBC000127_01269
group_1618_w_ref		hypothetical protein	1	1	1	20	242				924	924	924	MGBC000127_03909
group_1615_w_ref		hypothetical protein	1	1	1	20	237				933	933	933	MGBC000127_01264
group_1612_w_ref		hypothetical protein	1	1	1	20	234				447	447	447	MGBC000127_03902
group_1604_w_ref		hypothetical protein	1	1	1	20	226				462	462	462	MGBC000127_03747
group_1597_w_ref		hypothetical protein	1	1	1	20	216				471	471	471	MGBC000127_01219
group_1593_w_ref		hypothetical protein	1	1	1	20	211				975	975	975	MGBC000127_01271
group_1592_w_ref		hypothetical protein	1	1	1	20	209				981	981	981	MGBC000127_03907
gspA_2_w_ref	gspA_2	General stress protein A	1	1	1	20	204				984	984	984	MGBC000127_03739
arnC_1_w_ref	arnC_1	Undecaprenyl-phosphate 4-deoxy-4-formamido-L-arabinose transferase	1	1	1	20	203				984	984	984	MGBC000127_01267
yhdN_w_ref	yhdN	Aldo-keto reductase YhdN	1	1	1	20	196				990	990	990	MGBC000127_02977
group_1585_w_ref	arnC_2	Undecaprenyl-phosphate 4-deoxy-4-formamido-L-arabinose transferase	1	1	1	20	195				990	990	990	MGBC000127_01268
group_1579_w_ref		hypothetical protein	1	1	1	20	188				993	993	993	MGBC000127_01216
group_1573_w_ref		hypothetical protein	1	1	1	20	181				2055	2055	2055	MGBC000127_02989
group_1570_w_ref		hypothetical protein	1	1	1	20	177				999	999	999	MGBC000127_01263
group_1567_w_ref		hypothetical protein	1	1	1	20	174				90	90	90	MGBC000127_01197
topB_3_w_ref	topB_3	DNA topoisomerase 3	1	1	1	20	172				2088	2088	2088	MGBC000127_02992
carB_1_w_ref	carB_1	Carbamoyl-phosphate synthase large chain	1	1	1	20	161				1008	1008	1008	MGBC000127_01251
group_1555_w_ref		hypothetical protein	1	1	1	20	158				1011	1011	1011	MGBC000127_01253
group_1542_w_ref		hypothetical protein	1	1	1	20	143				519	519	519	MGBC000127_02991
group_1537_w_ref		hypothetical protein	1	1	1	20	135				522	522	522	MGBC000127_03022
group_1527_w_ref		hypothetical protein	1	1	1	20	122				534	534	534	MGBC000127_03021
group_1519_w_ref		hypothetical protein	1	1	1	20	109				1071	1071	1071	MGBC000127_03006
group_1505_w_ref		hypothetical protein	1	1	1	20	92				1086	1086	1086	MGBC000127_03017
group_1496_w_ref		hypothetical protein	1	1	1	20	81				2907	2907	2907																				MC946_42_01603
rfbC_2_w_ref	rfbC_2	dTDP-4-dehydrorhamnose 35-epimerase	1	1	1	20	79				570	570	570	MGBC000127_01274
group_1493_w_ref		hypothetical protein	1	1	1	20	77				183	183	183	MGBC000127_03019
group_1489_w_ref		hypothetical protein	1	1	1	20	72				186	186	186	MGBC000127_01265
pknD_2_w_ref	pknD_2	Serine/threonine-protein kinase PknD	1	1	1	20	71				1116	1116	1116	MGBC000127_02994
group_1484_w_ref		TonB-dependent receptor P39	1	1	1	20	61				3237	3237	3237	MGBC000127_01196
group_1477_w_ref		hypothetical protein	1	1	1	20	52				1134	1134	1134	MGBC000127_01217
rutB_w_ref	rutB	Peroxyureidoacrylate/ureidoacrylate amidohydrolase RutB	1	1	1	20	50				591	591	591	MGBC000127_03914
group_1475_w_ref		hypothetical protein	1	1	1	20	49				204	204	204	MGBC000127_01215
group_1474_w_ref		hypothetical protein	1	1	1	20	48				591	591	591	MGBC000127_02982
rffG_2_w_ref	rffG_2	dTDP-glucose 46-dehydratase 2	1	1	1	20	47				1137	1137	1137	MGBC000127_01273
mdaB_w_ref	mdaB	NADPH:quinone oxidoreductase MdaB	1	1	1	20	43				594	594	594	MGBC000127_02976
group_1464_w_ref		hypothetical protein	1	1	1	20	35				1146	1146	1146	MGBC000127_01854
pglJ_w_ref	pglJ	N-acetylgalactosamine-NN'-diacetylbacillosaminyl-diphospho-undecaprenol 4-alpha-N-acetylgalactosaminyltransferase	1	1	1	20	33				1146	1146	1146	MGBC000127_01262
group_1452_w_ref		hypothetical protein	1	1	1	20	19				219	219	219	MGBC000127_03020
group_1444_w_ref		hypothetical protein	1	1	1	20	8				1167	1167	1167	MGBC000127_03016
group_1442_w_ref		hypothetical protein	1	1	1	20	6				4983	4983	4983															MC083_1_03651
pglC_1_w_ref	pglC_1	Undecaprenyl phosphate NN'-diacetylbacillosamine 1-phosphate transferase	1	1	1	20	4				615	615	615	MGBC000127_01254
group_1438_w_ref		hypothetical protein	1	1	1	19	1				156	156	156	MGBC000127_00905
group_1437_w_ref		hypothetical protein	1	1	1	18	129				618	618	618	MGBC000127_00853
group_1430_w_ref		hypothetical protein	1	1	1	18	121				1188	1188	1188	MGBC000127_00858
group_1427_w_ref		hypothetical protein	1	1	1	18	118				234	234	234	MGBC000127_00870
group_1424_w_ref		hypothetical protein	1	1	1	18	111				1719	1719	1719	MGBC000127_00840
imd_w_ref	imd	Isomalto-dextranase	1	1	1	18	109				1416	1416	1416	MGBC000127_00813
group_1420_w_ref		hypothetical protein	1	1	1	18	106				429	429	429	MGBC000127_00857
susD_2_w_ref	susD_2	Starch-binding protein SusD	1	1	1	18	105				1725	1725	1725	MGBC000127_00815
group_1418_w_ref		hypothetical protein	1	1	1	18	101				432	432	432	MGBC000127_00860
group_1417_w_ref		hypothetical protein	1	1	1	18	100				639	639	639	MGBC000127_00809
axeA1_1_w_ref	axeA1_1	Acetylxylan esterase	1	1	1	18	98				780	780	780	MGBC000127_00810
group_1415_w_ref		hypothetical protein	1	1	1	18	97				243	243	243	MGBC000127_00872
group_1413_w_ref		hypothetical protein	1	1	1	18	94				1755	1755	1755	MGBC000127_00838
group_1412_w_ref		hypothetical protein	1	1	1	18	93				1755	1755	1755	MGBC000127_00812
group_1410_w_ref		hypothetical protein	1	1	1	18	90				246	246	246	MGBC000127_00867
group_1403_w_ref		hypothetical protein	1	1	1	18	82				546	546	546	MGBC000127_00859
group_1401_w_ref		hypothetical protein	1	1	1	18	80				444	444	444	MGBC000127_00868
group_1399_w_ref		hypothetical protein	1	1	1	18	78				159	159	159	MGBC000127_00794
group_1397_w_ref		hypothetical protein	1	1	1	18	76				552	552	552	MGBC000127_00866
recT_w_ref	recT	Protein RecT	1	1	1	18	75				939	939	939	MGBC000127_00862
nagZ_1_w_ref	nagZ_1	Beta-hexosaminidase	1	1	1	18	73				2613	2613	2613	MGBC000127_00806
group_1395_w_ref		hypothetical protein	1	1	1	18	71				1470	1470	1470	MGBC000127_00841
group_1393_w_ref		hypothetical protein	1	1	1	18	68				1482	1482	1482	MGBC000127_00842
group_1389_w_ref		TonB-dependent receptor P26	1	1	1	18	63				2778	2778	2778	MGBC000127_00839
group_1387_w_ref		hypothetical protein	1	1	1	18	60				1893	1893	1893	MGBC000127_00814
group_1381_w_ref		hypothetical protein	1	1	1	18	49				474	474	474	MGBC000127_00817
group_1379_w_ref		hypothetical protein	1	1	1	18	47				1962	1962	1962	MGBC000127_00863
group_1378_w_ref		hypothetical protein	1	1	1	18	46				1119	1119	1119	MGBC000127_00843
group_1377_w_ref		Retaining alpha-galactosidase	1	1	1	18	44				1962	1962	1962	MGBC000127_00811
group_1375_w_ref		TonB-dependent receptor P3	1	1	1	18	41				3174	3174	3174	MGBC000127_00837
susC_7_w_ref	susC_7	TonB-dependent receptor SusC	1	1	1	18	38				3270	3270	3270	MGBC000127_00816
group_1373_w_ref		hypothetical protein	1	1	1	18	37				285	285	285	MGBC000127_00864
group_1372_w_ref		hypothetical protein	1	1	1	18	36				381	381	381	MGBC000127_00856
group_1369_w_ref		hypothetical protein	1	1	1	18	33				1560	1560	1560	MGBC000127_00802
group_1368_w_ref		hypothetical protein	1	1	1	18	32				201	201	201	MGBC000127_00869
group_1366_w_ref		hypothetical protein	1	1	1	18	30				3330	3330	3330	MGBC000127_00807
group_1365_w_ref		hypothetical protein	1	1	1	18	29				288	288	288	MGBC000127_00805
group_1362_w_ref		hypothetical protein	1	1	1	18	26				597	597	597	MGBC000127_00855
group_1361_w_ref		hypothetical protein	1	1	1	18	25				597	597	597	MGBC000127_00854
group_1360_w_ref		hypothetical protein	1	1	1	18	24				723	723	723	MGBC000127_00873
group_1357_w_ref		hypothetical protein	1	1	1	18	21				1323	1323	1323	MGBC000127_00874
group_1356_w_ref		hypothetical protein	1	1	1	18	20				2073	2073	2073	MGBC000127_00804
group_1355_w_ref		hypothetical protein	1	1	1	18	19				600	600	600	MGBC000127_00803
group_1354_w_ref		hypothetical protein	1	1	1	18	18				213	213	213	MGBC000127_00865
group_1353_w_ref		hypothetical protein	1	1	1	18	17				729	729	729	MGBC000127_00861
rcsC_7_w_ref	rcsC_7	Sensor histidine kinase RcsC	1	1	1	18	15				3891	3891	3891	MGBC000127_00844
group_1346_w_ref		hypothetical protein	1	1	1	18	3				105	105	105	MGBC000127_00871
group_1345_w_ref		hypothetical protein	1	1	1	18	2				1014	1014	1014	MGBC000127_00808
group_1325_w_ref		hypothetical protein	1	1	1	16	2				141	141	141	MGBC000127_00776
bacC_w_ref	bacC	Dihydroanticapsin 7-dehydrogenase	1	1	1	14	127				888	888	888	MGBC000127_00692
group_1322_w_ref		hypothetical protein	1	1	1	14	126				2205	2205	2205	MGBC000127_00669
sigW_2_w_ref	sigW_2	ECF RNA polymerase sigma factor SigW	1	1	1	14	125				621	621	621	MGBC000127_00666
group_1320_w_ref		hypothetical protein	1	1	1	14	122				2217	2217	2217	MGBC000127_00704
group_1316_w_ref		hypothetical protein	1	1	1	14	118				897	897	897	MGBC000127_00682
group_1311_w_ref		hypothetical protein	1	1	1	14	111				324	324	324	MGBC000127_00668
group_1305_w_ref	yteR_2	Unsaturated rhamnogalacturonyl hydrolase YteR	1	1	1	14	102				1206	1206	1206	MGBC000127_00689
group_1304_w_ref		hypothetical protein	1	1	1	14	101				1740	1740	1740	MGBC000127_00700
group_1302_w_ref		hypothetical protein	1	1	1	14	98				918	918	918	MGBC000127_00675
group_1301_w_ref		hypothetical protein	1	1	1	14	97				1752	1752	1752	MGBC000127_00679
group_1300_w_ref		hypothetical protein	1	1	1	14	96				1059	1059	1059	MGBC000127_00702
rhaS_2_w_ref	rhaS_2	HTH-type transcriptional activator RhaS	1	1	1	14	95				1758	1758	1758	MGBC000127_00684
group_1296_w_ref		hypothetical protein	1	1	1	14	90				2469	2469	2469	MGBC000127_00688
group_1295_w_ref		hypothetical protein	1	1	1	14	89				1221	1221	1221	MGBC000127_00683
group_1294_w_ref		hypothetical protein	1	1	1	14	87				153	153	153	MGBC000127_00685
group_1291_w_ref		hypothetical protein	1	1	1	14	83				1452	1452	1452	MGBC000127_00690
ligD_w_ref	ligD	Multifunctional non-homologous end joining protein LigD	1	1	1	14	82				546	546	546	MGBC000127_00686
group_1290_w_ref		putative NTE family protein	1	1	1	14	81				792	792	792	MGBC000127_00693
group_1287_w_ref		hypothetical protein	1	1	1	14	77				936	936	936	MGBC000127_00701
group_1285_w_ref		hypothetical protein	1	1	1	14	74				1473	1473	1473	MGBC000127_00706
group_1283_w_ref		hypothetical protein	1	1	1	14	72				945	945	945	MGBC000127_00698
group_1281_w_ref		hypothetical protein	1	1	1	14	70				669	669	669	MGBC000127_00699
yxeI_w_ref	yxeI	putative protein YxeI	1	1	1	14	67				1089	1089	1089	MGBC000127_00687
group_1277_w_ref		hypothetical protein	1	1	1	14	65				1866	1866	1866	MGBC000127_00670
group_1275_w_ref		hypothetical protein	1	1	1	14	61				564	564	564	MGBC000127_00681
group_1274_w_ref		Alpha-L-rhamnosidase	1	1	1	14	60				2850	2850	2850	MGBC000127_00696
group_1268_w_ref		hypothetical protein	1	1	1	14	53				966	966	966	MGBC000127_00678
group_1265_w_ref		hypothetical protein	1	1	1	14	49				1965	1965	1965	MGBC000127_00694
group_1263_w_ref		hypothetical protein	1	1	1	14	46				1983	1983	1983	MGBC000127_00677
susC_5_w_ref	susC_5	TonB-dependent receptor SusC	1	1	1	14	42				3309	3309	3309	MGBC000127_00705
group_1259_w_ref		hypothetical protein	1	1	1	14	40				3321	3321	3321	MGBC000127_00697
group_1255_w_ref		hypothetical protein	1	1	1	14	35				993	993	993	MGBC000127_00665
group_1254_w_ref		TonB-dependent receptor P3	1	1	1	14	33				3441	3441	3441	MGBC000127_00703
group_1246_w_ref		hypothetical protein	1	1	1	14	22				3873	3873	3873	MGBC000127_00691
hypBA1_w_ref	hypBA1	Non-reducing end beta-L-arabinofuranosidase	1	1	1	14	21				2097	2097	2097	MGBC000127_00671
group_1244_w_ref		hypothetical protein	1	1	1	14	18				399	399	399	MGBC000127_00674
group_1243_w_ref		hypothetical protein	1	1	1	14	17				399	399	399	MGBC000127_00673
group_1241_w_ref		hypothetical protein	1	1	1	14	15				1335	1335	1335	MGBC000127_00695
group_1238_w_ref		hypothetical protein	1	1	1	14	12				1623	1623	1623	MGBC000127_00676
group_1237_w_ref		hypothetical protein	1	1	1	14	11				735	735	735	MGBC000127_00672
group_1236_w_ref		hypothetical protein	1	1	1	14	9				303	303	303	MGBC000127_00667
group_1235_w_ref		hypothetical protein	1	1	1	14	7				1164	1164	1164	MGBC000127_00680
group_1216_w_ref		hypothetical protein	1	1	1	12	144				1401	1401	1401	MGBC000127_01620
group_1196_w_ref		hypothetical protein	1	1	1	12	115				657	657	657	MGBC000127_01623
group_1181_w_ref		hypothetical protein	1	1	1	12	85				1917	1917	1917	MGBC000127_01621
group_1177_w_ref		hypothetical protein	1	1	1	12	77				1113	1113	1113	MGBC000127_00555
group_1175_w_ref		hypothetical protein	1	1	1	12	75				3123	3123	3123	MGBC000127_00556
group_1157_w_ref		hypothetical protein	1	1	1	12	49				591	591	591	MGBC000127_01588
group_1155_w_ref		TonB-dependent receptor P3	1	1	1	12	46				3399	3399	3399	MGBC000127_01622
group_1124_w_ref		hypothetical protein	1	1	1	11	5				573	573	573	MGBC000127_00373
group_1123_w_ref		hypothetical protein	1	1	1	11	4				528	528	528	MGBC000127_00374
group_1122_w_ref		hypothetical protein	1	1	1	11	3				891	891	891	MGBC000127_00375
group_1121_w_ref		hypothetical protein	1	1	1	11	2				153	153	153	MGBC000127_00372
group_1120_w_ref		hypothetical protein	1	1	1	11	1				729	729	729	MGBC000127_00376
group_1118_w_ref		hypothetical protein	1	1	1	10	23				591	591	591	MGBC000127_00364
group_1113_w_ref		hypothetical protein	1	1	1	10	14				165	165	165	MGBC000127_00363
group_1112_w_ref		hypothetical protein	1	1	1	10	11				1290	1290	1290	MGBC000127_00362
group_1110_w_ref		hypothetical protein	1	1	1	10	9				312	312	312	MGBC000127_00361
group_1072_w_ref		hypothetical protein	1	1	1	9	6				708	708	708	MGBC000127_00271
group_1068_w_ref		hypothetical protein	1	1	1	8	1				156	156	156	MGBC000127_00251
group_1058_w_ref		hypothetical protein	1	1	1	7	13				156	156	156	MGBC000127_00246
group_1054_w_ref		hypothetical protein	1	1	1	7	7				1539	1539	1539	MGBC000127_01810
group_1045_w_ref		hypothetical protein	1	1	1	5	82				762	762	762	MGBC000127_03619
group_1037_w_ref		hypothetical protein	1	1	1	5	72				2391	2391	2391	MGBC000127_03617
group_1029_w_ref		hypothetical protein	1	1	1	5	55				351	351	351	MGBC000127_03618
group_1028_w_ref		hypothetical protein	1	1	1	5	52				450	450	450	MGBC000127_03594
group_974_w_ref		hypothetical protein	1	1	1	3	31				1797	1797	1797	MGBC000127_00165
group_971_w_ref		hypothetical protein	1	1	1	3	27				234	234	234	MGBC000127_00167
group_965_w_ref		TonB-dependent receptor P26	1	1	1	3	20				3177	3177	3177	MGBC000127_00166
group_957_w_ref		TonB-dependent receptor P39	1	1	1	3	5				2766	2766	2766	MGBC000127_00164
group_956_w_ref		hypothetical protein	1	1	1	3	4				360	360	360	MGBC000127_00157
group_955_w_ref		hypothetical protein	1	1	1	3	2				1650	1650	1650	MGBC000127_00163
group_952_w_ref		hypothetical protein	1	1	1	2	678				1173	1173	1173	MGBC000127_00210
group_947_w_ref		hypothetical protein	1	1	1	2	670				624	624	624	MGBC000127_00215
group_938_w_ref		Unsaturated glucuronyl hydrolase	1	1	1	2	659				1212	1212	1212	MGBC000127_00063
group_936_w_ref		hypothetical protein	1	1	1	2	657				1215	1215	1215	MGBC000127_02486
group_934_w_ref		hypothetical protein	1	1	1	2	655				252	252	252	MGBC000127_02743
group_924_w_ref		hypothetical protein	1	1	1	2	640				264	264	264	MGBC000127_02652
vgb_2_w_ref	vgb_2	Virginiamycin B lyase	1	1	1	2	634				1260	1260	1260	MGBC000127_00223
group_896_w_ref		hypothetical protein	1	1	1	2	604				1287	1287	1287	MGBC000127_00220
group_861_w_ref	recO	DNA repair protein RecO	1	1	1	2	558				729	729	729	MGBC000127_00065
group_839_w_ref		hypothetical protein	1	1	1	2	526				1356	1356	1356	MGBC000127_02485
group_820_w_ref		hypothetical protein	1	1	1	2	499				765	765	765	MGBC000127_02497
group_797_w_ref		hypothetical protein	1	1	1	2	458				1452	1452	1452	MGBC000127_00207
nadX_w_ref	nadX	L-aspartate dehydrogenase	1	1	1	2	456				789	789	789	MGBC000127_00213
group_785_w_ref		hypothetical protein	1	1	1	2	434				1476	1476	1476	MGBC000127_00057
group_781_w_ref		hypothetical protein	1	1	1	2	427				1491	1491	1491	MGBC000127_00199
group_763_w_ref		hypothetical protein	1	1	1	2	402				1536	1536	1536	MGBC000127_00200
group_753_w_ref		Endo-4-O-sulfatase	1	1	1	2	388				1551	1551	1551	MGBC000127_00058
group_737_w_ref		SusD-like protein	1	1	1	2	368				1587	1587	1587	MGBC000127_02483
dpnA_w_ref	dpnA	Modification methylase DpnIIB	1	1	1	2	340				879	879	879	MGBC000127_02658
group_707_w_ref		hypothetical protein	1	1	1	2	330				1644	1644	1644	MGBC000127_00202
group_706_w_ref		hypothetical protein	1	1	1	2	329				1647	1647	1647	MGBC000127_02484
pdxB_2_w_ref	pdxB_2	Erythronate-4-phosphate dehydrogenase	1	1	1	2	327				885	885	885	MGBC000127_00214
group_704_w_ref		hypothetical protein	1	1	1	2	325				1650	1650	1650	MGBC000127_00211
group_702_w_ref		hypothetical protein	1	1	1	2	322				894	894	894	MGBC000127_00206
group_698_w_ref		IS1182 family transposase ISBthe2	1	1	1	2	318				1668	1668	1668	MGBC000127_00405
group_695_w_ref		SusD-like protein P25	1	1	1	2	313				1674	1674	1674	MGBC000127_00059
group_691_w_ref		hypothetical protein	1	1	1	2	307				903	903	903	MGBC000127_00204
group_683_w_ref		hypothetical protein	1	1	1	2	293				915	915	915	MGBC000127_00224
susD_1_w_ref	susD_1	Starch-binding protein SusD	1	1	1	2	283				1776	1776	1776	MGBC000127_00208
dpnM_w_ref	dpnM	Modification methylase DpnIIA	1	1	1	2	282				927	927	927	MGBC000127_02656
group_676_w_ref		hypothetical protein	1	1	1	2	281				1782	1782	1782	MGBC000127_01402
vgb_1_w_ref	vgb_1	Virginiamycin B lyase	1	1	1	2	280				1782	1782	1782	MGBC000127_00222
group_671_w_ref		hypothetical protein	1	1	1	2	271				939	939	939	MGBC000127_00221
group_669_w_ref		hypothetical protein	1	1	1	2	269				1833	1833	1833	MGBC000127_00061
group_663_w_ref		hypothetical protein	1	1	1	2	258				948	948	948	MGBC000127_00218
mboIR_w_ref	mboIR	Type-2 restriction enzyme MboI	1	1	1	2	250				957	957	957	MGBC000127_02657
group_642_w_ref		hypothetical protein	1	1	1	2	222				978	978	978	MGBC000127_02481
group_635_w_ref		hypothetical protein	1	1	1	2	210				1998	1998	1998	MGBC000127_00198
group_624_w_ref		hypothetical protein	1	1	1	2	195				156	156	156	MGBC000127_00418
group_615_w_ref		hypothetical protein	1	1	1	2	185				99	99	99	MGBC000127_02655
group_613_w_ref		hypothetical protein	1	1	1	2	182				102	102	102	MGBC000127_04314
group_612_w_ref		hypothetical protein	1	1	1	2	181				2151	2151	2151	MGBC000127_00205
group_610_w_ref		hypothetical protein	1	1	1	2	179				507	507	507	MGBC000127_02654
group_600_w_ref		hypothetical protein	1	1	1	2	162				117	117	117	MGBC000127_00114
group_592_w_ref		Beta-xylosidase	1	1	1	2	150				2316	2316	2316	MGBC000127_02487
group_589_w_ref		hypothetical protein	1	1	1	2	144				135	135	135	MGBC000127_00212
group_568_w_ref	chb	Chitobiase	1	1	1	2	122				2508	2508	2508	MGBC000127_00203
group_555_w_ref		TonB-dependent receptor P3	1	1	1	2	102				2763	2763	2763	MGBC000127_00060
sigL_2_w_ref	sigL_2	ECF RNA polymerase sigma factor SigL	1	1	1	2	89				567	567	567	MGBC000127_00217
susC_3_w_ref	susC_3	TonB-dependent receptor SusC	1	1	1	2	87				2997	2997	2997	MGBC000127_00209
group_542_w_ref		TonB-dependent receptor P3	1	1	1	2	83				3006	3006	3006	MGBC000127_00201
group_536_w_ref		hypothetical protein	1	1	1	2	70				192	192	192	MGBC000127_00066
group_534_w_ref		TonB-dependent receptor P3	1	1	1	2	68				3165	3165	3165	MGBC000127_00062
group_524_w_ref		TonB-dependent receptor P26	1	1	1	2	53				3270	3270	3270	MGBC000127_02482
group_521_w_ref		TonB-dependent receptor P3	1	1	1	2	47				3342	3342	3342	MGBC000127_00219
group_509_w_ref		hypothetical protein	1	1	1	2	28				3600	3600	3600	MGBC000127_02653
group_508_w_ref		ISAs1 family transposase ISBf9	1	1	1	2	24				1152	1152	1152	MGBC000127_00216
rcsC_1_w_ref	rcsC_1	Sensor histidine kinase RcsC	1	1	1	2	19				4056	4056	4056	MGBC000127_00064
group_490_w_ref		hypothetical protein	1	1	1	1	764				1173	1173	1173	MGBC000127_02959
group_484_w_ref		hypothetical protein	1	1	1	1	752				234	234	234	MGBC000127_03529
group_480_w_ref		hypothetical protein	1	1	1	1	747				1200	1200	1200	MGBC000127_00015
group_476_w_ref		hypothetical protein	1	1	1	1	737				246	246	246	MGBC000127_03530
group_475_w_ref		hypothetical protein	1	1	1	1	736				1218	1218	1218	MGBC000127_02512
group_473_w_ref		hypothetical protein	1	1	1	1	732				249	249	249	MGBC000127_04068
group_467_w_ref		hypothetical protein	1	1	1	1	718				1236	1236	1236	MGBC000127_00591
group_466_w_ref		hypothetical protein	1	1	1	1	717				258	258	258	MGBC000127_03528
group_442_w_ref		hypothetical protein	1	1	1	1	681				1275	1275	1275	MGBC000127_02544
group_402_w_ref		hypothetical protein	1	1	1	1	625				1332	1332	1332	MGBC000127_03527
group_396_w_ref		hypothetical protein	1	1	1	1	617				735	735	735	MGBC000127_02519
group_395_w_ref		hypothetical protein	1	1	1	1	616				735	735	735	MGBC000127_02513
group_378_w_ref		hypothetical protein	1	1	1	1	592				309	309	309	MGBC000127_03531
epsE_2_w_ref	epsE_2	Putative glycosyltransferase EpsE	1	1	1	1	548				771	771	771	MGBC000127_02510
group_339_w_ref		hypothetical protein	1	1	1	1	519				783	783	783	MGBC000127_00013
group_315_w_ref		hypothetical protein	1	1	1	1	480				360	360	360	MGBC000127_02509
rhaR_5_w_ref	rhaR_5	HTH-type transcriptional activator RhaR	1	1	1	1	468				825	825	825	MGBC000127_02543
group_298_w_ref		hypothetical protein	1	1	1	1	458				1527	1527	1527	MGBC000127_00592
fabG_3_w_ref	fabG_3	3-oxoacyl-[acyl-carrier-protein] reductase FabG	1	1	1	1	452				837	837	837	MGBC000127_02523
group_292_w_ref		hypothetical protein	1	1	1	1	444				1545	1545	1545	MGBC000127_02524
group_272_w_ref		hypothetical protein	1	1	1	1	420				1563	1563	1563	MGBC000127_02968
group_245_w_ref		hypothetical protein	1	1	1	1	387				1620	1620	1620	MGBC000127_00017
group_242_w_ref		hypothetical protein	1	1	1	1	383				1635	1635	1635	MGBC000127_02516
group_233_w_ref		hypothetical protein	1	1	1	1	374				411	411	411	MGBC000127_03523
group_232_w_ref		hypothetical protein	1	1	1	1	373				885	885	885	MGBC000127_02506
group_229_w_ref		hypothetical protein	1	1	1	1	367				417	417	417	MGBC000127_03526
group_202_w_ref		hypothetical protein	1	1	1	1	323				444	444	444	MGBC000127_04069
menD_2_w_ref	menD_2	2-succinyl-5-enolpyruvyl-6-hydroxy-3-cyclohexene-1-carboxylate synthase	1	1	1	1	321				1785	1785	1785	MGBC000127_02522
group_186_w_ref		hypothetical protein	1	1	1	1	295				1836	1836	1836	MGBC000127_01762
arnC_4_w_ref	arnC_4	Undecaprenyl-phosphate 4-deoxy-4-formamido-L-arabinose transferase	1	1	1	1	292				951	951	951	MGBC000127_02514
group_175_w_ref		hypothetical protein	1	1	1	1	268				1965	1965	1965	MGBC000127_00593
group_173_w_ref		hypothetical protein	1	1	1	1	265				981	981	981	MGBC000127_02515
group_168_w_ref		hypothetical protein	1	1	1	1	260				984	984	984	MGBC000127_00014
wecA_w_ref	wecA	Undecaprenyl-phosphate alpha-N-acetylglucosaminyl 1-phosphate transferase	1	1	1	1	243				999	999	999	MGBC000127_02505
group_148_w_ref		hypothetical protein	1	1	1	1	223				2130	2130	2130	MGBC000127_00324
group_124_w_ref		hypothetical protein	1	1	1	1	178				2286	2286	2286	MGBC000127_00590
group_116_w_ref		hypothetical protein	1	1	1	1	165				1047	1047	1047	MGBC000127_02520
group_105_w_ref		hypothetical protein	1	1	1	1	151				1053	1053	1053	MGBC000127_00009
group_67_w_ref		hypothetical protein	1	1	1	1	100				1089	1089	1089	MGBC000127_02511
group_60_w_ref		Phosphorylated carbohydrates phosphatase	1	1	1	1	91				564	564	564	MGBC000127_02518
group_56_w_ref		hypothetical protein	1	1	1	1	86				177	177	177	MGBC000127_02508
group_41_w_ref		hypothetical protein	1	1	1	1	62				1116	1116	1116	MGBC000127_00016
group_39_w_ref		TonB-dependent receptor P3	1	1	1	1	59				3153	3153	3153	MGBC000127_00594
susC_1_w_ref	susC_1	TonB-dependent receptor SusC	1	1	1	1	44				3279	3279	3279	MGBC000127_00018
group_26_w_ref		hypothetical protein	1	1	1	1	40				204	204	204	MGBC000127_02517
group_25_w_ref		TonB-dependent receptor P3	1	1	1	1	38				3339	3339	3339	MGBC000127_00323
group_21_w_ref		hypothetical protein	1	1	1	1	33				1140	1140	1140	MGBC000127_02521
group_11_w_ref		hypothetical protein	1	1	1	1	21				216	216	216	MGBC000127_03524
epsD_3_w_ref	epsD_3	Putative glycosyltransferase EpsD	1	1	1	1	13				1164	1164	1164	MGBC000127_02507
group_6_w_ref		hypothetical protein	1	1	1	1	10				222	222	222	MGBC000127_03525
rtcB_w_ref	rtcB	RNA-splicing ligase RtcB	1	1	1	1	2				1170	1170	1170	MGBC000127_02545

### Sheet: Suppl. Table S3
Suppl. Table S3. COG categories differentially abundant between core or accessory genes.
COG category	n	n_acc	p value	p value adjusted	COG description
-	263	343	9.54972e-53	1.90994e-51	No annotation
J	162	4	1.17317e-19	2.22902e-18	J - Translation, ribosomal structure and biogenesis
C	165	18	2.25973e-10	4.06752e-09	C - Energy production and conversion
E	173	21	7.56275e-10	1.28567e-08	E - Amino acid transport and metabolism
L	235	157	9.31064e-07	1.4897e-05	L - Replication, recombination and repair
G	278	61	2.04266e-06	3.06399e-05	G - Carbohydrate transport and metabolism
F	93	10	2.66837e-06	3.73572e-05	F - Nucleotide transport and metabolism
H	155	29	2.95572e-05	0.000384243	H - Coenzyme transport and metabolism
I	64	10	0.00267618	0.0321141	I - Lipid transport and metabolism
S	861	405	0.00594008	0.0653409	S - Function unknown
P	193	53	0.00756025	0.0756025	P - Inorganic ion transport and metabolism
K	207	62	0.0268612	0.241751	K - Transcription
T	115	31	0.0410348	0.328279	T - Signal transduction mechanisms
U	70	41	0.0713519	0.499463	U - Intracellular trafficking, secretion, and vesicular transport
O	80	22	0.0989403	0.593642	O - Post-translational modification, protein turnover, and chaperones
M	283	103	0.319836	1	M - Cell wall/membrane/envelope biogenesis
V	70	25	0.647927	1	V - Defense mechanisms
D	42	12	0.295373	1	D - Cell cycle control, cell division, chromosome partitioning
Q	27	9	0.713661	1	Q - Secondary metabolites biosynthesis, transport, and catabolism
N	13	7	0.621641	1	N - Cell motility
Z	3	NA	NA	NA	Z - Cytoskeleton
A	1	NA	NA	NA	A - RNA processing and modification

### Sheet: Suppl. Table S4
Suppl. Table S4. Pangeome-wide association
variant	af	filter.pvalue	lrt.pvalue	beta	beta.std.err	variant_h2	notes	seed_ortholog	evalue	score	eggNOG_OGs	max_annot_lvl	COG_category	Description	Preferred_name	GOs	EC	KEGG_ko	KEGG_Pathway	KEGG_Module	KEGG_Reaction	KEGG_rclass	BRITE	KEGG_TC	CAZy	BiGG_Reaction	PFAMs
group_1790	0.579	8.92e-05	1.69e-07	0.909	0.107	0.899	bad-chisq	1121098.HMPREF1534_01907	5.96e-99	288	2ECFX@1|root,336E8@2|Bacteria,4P62T@976|Bacteroidetes,2FTR1@200643|Bacteroidia,4ARJH@815|Bacteroidaceae	976|Bacteroidetes	-	-	-	-	-	-	-	-	-	-	-	-	-	-	-
group_1769	0.579	8.92e-05	1.69e-07	0.909	0.107	0.899	bad-chisq	1121098.HMPREF1534_01906	5.1e-282	771	2DEDJ@1|root,2ZMIN@2|Bacteria,4PM3Y@976|Bacteroidetes,2FTJA@200643|Bacteroidia,4ARPK@815|Bacteroidaceae	976|Bacteroidetes	-	-	-	-	-	-	-	-	-	-	-	-	-	-	DUF4377
group_1712	0.579	8.92e-05	1.69e-07	0.909	0.107	0.899	bad-chisq	1121101.HMPREF1532_00483	6.3e-225	625	COG0582@1|root,COG0582@2|Bacteria,4NF8X@976|Bacteroidetes,2FM2R@200643|Bacteroidia,4AKQM@815|Bacteroidaceae	976|Bacteroidetes	L	Belongs to the 'phage' integrase family	-	-	-	-	-	-	-	-	-	-	-	-	Arm-DNA-bind_5,DUF1016,Phage_int_SAM_1,Phage_int_SAM_5,Phage_integrase
group_1615	0.579	8.92e-05	1.69e-07	0.909	0.107	0.899	bad-chisq	226186.BT_4698	1.97e-06	48.5	COG3189@1|root,COG3189@2|Bacteria,4NSFD@976|Bacteroidetes,2FT68@200643|Bacteroidia,4AR4B@815|Bacteroidaceae	976|Bacteroidetes	S	Protein of unknown function, DUF488	-	-	-	-	-	-	-	-	-	-	-	-	DUF488
group_932	0.579	0.000421	2.74e-05	-0.818	0.144	0.809	bad-chisq	1121101.HMPREF1532_01164	0	1763	COG1629@1|root,COG1629@2|Bacteria,4NDXS@976|Bacteroidetes,2FM37@200643|Bacteroidia,4APX2@815|Bacteroidaceae	976|Bacteroidetes	P	TonB-linked outer membrane protein, SusC RagA family	-	-	-	-	-	-	-	-	-	-	-	-	CarbopepD_reg_2,Plug,TonB_dep_Rec
group_845	0.579	0.000421	2.74e-05	-0.818	0.144	0.809	bad-chisq	1121101.HMPREF1532_01163	0	968	COG0388@1|root,COG0388@2|Bacteria,4PMRR@976|Bacteroidetes,2G16F@200643|Bacteroidia,4AVGI@815|Bacteroidaceae	976|Bacteroidetes	S	Pfam:SusD	-	-	-	ko:K21572	-	-	-	-	ko00000,ko02000	8.A.46.1,8.A.46.3	-	-	SusD-like_3,SusD_RagB
group_939	0.421	0.000421	2.74e-05	0.818	0.144	0.809	bad-chisq	762984.HMPREF9445_02836	0	1729	COG1629@1|root,COG4771@2|Bacteria,4P1Z5@976|Bacteroidetes,2G3FU@200643|Bacteroidia,4AV1P@815|Bacteroidaceae	976|Bacteroidetes	P	TonB-linked outer membrane protein, SusC RagA family	-	-	-	-	-	-	-	-	-	-	-	-	CarbopepD_reg_2,Plug,TonB_dep_Rec
group_937	0.421	0.000421	2.74e-05	0.818	0.144	0.809	bad-chisq	997884.HMPREF1068_01022	1.94e-262	728	COG2913@1|root,COG2913@2|Bacteria,4NPBV@976|Bacteroidetes,2G04A@200643|Bacteroidia,4AVFM@815|Bacteroidaceae	976|Bacteroidetes	J	SusD family	-	-	-	ko:K21572	-	-	-	-	ko00000,ko02000	8.A.46.1,8.A.46.3	-	-	SusD-like_3,SusD_RagB
group_826	0.421	0.000421	2.74e-05	0.818	0.144	0.809	bad-chisq	762968.HMPREF9441_02629	8.25e-05	44.7	COG2262@1|root,COG2262@2|Bacteria,4NF0P@976|Bacteroidetes,2FM9T@200643|Bacteroidia	976|Bacteroidetes	S	GTPase that associates with the 50S ribosomal subunit and may have a role during protein synthesis or ribosome biogenesis	hflX	-	-	ko:K03665	-	-	-	-	ko00000,ko03009	-	-	-	GTP-bdg_M,GTP-bdg_N,MMR_HSR1

### Sheet: Suppl. Table S5
Suppl. Table S5. Significant structural variants differentially present in isolates from different mouse subspecies.
variants	associated with	allele frequency	lrt-pvalue	beta	SE (beta)	intercept
rlmL-ptpA-purD	musculus	0.58	5.39e-05	4.78	1.1	-2.83
menF_2-menI-group_1615	musculus	0.58	5.39e-05	4.78	1.1	-2.83
menF_2-menI-group_1728	domesticus	0.42	5.39e-05	-4.78	0.65	1.95
pulA_1-group_1814-mutS2	domesticus	0.42	5.39e-05	-4.78	0.65	1.95
pulA_1-group_1814-group_1712	musculus	0.58	5.39e-05	4.78	1.1	-2.83
group_1814-mutS2-tdcG	domesticus	0.42	5.39e-05	-4.78	0.65	1.95
group_845-group_893-yfnB	domesticus	0.58	0.000301	-4.17	1.35	2.83
yfnB-group_893-group_826	musculus	0.42	0.000301	4.17	0.65	-1.34
group_1615-group_1728-group_1694	musculus	0.58	5.39e-05	4.78	1.1	-2.83
group_1694-group_1728-menI	domesticus	0.42	5.39e-05	-4.78	0.65	1.9
					s

### Sheet: Suppl. Table S6
Suppl. Table S6 SNP GWAS identifying 9 loci of interest
gene	contig	start	end	strand	label	tot	pos_cum	start_cum	end_cum	pan_cluster	seed_ortholog	evalue	score	eggNOG_OGs	max_annot_lvl	COG_category	Description	Preferred_name	GOs	EC	KEGG_ko	KEGG_Pathway	KEGG_Module	KEGG_Reaction	KEGG_rclass	BRITE	KEGG_TC	CAZy	BiGG_Reaction	PFAMs
MGBC000127_00104	NZ_CAJTFZ010000001.1	124719	125789	-	LOI: 1	0	125254	124719	125789	group_565	411476.BACOVA_01912	7.66e-233	643	COG2909@1|root,COG2909@2|Bacteria,4NNPG@976|Bacteroidetes,2FRPU@200643|Bacteroidia,4APRT@815|Bacteroidaceae	976|Bacteroidetes	K	trisaccharide binding	-	-	-	-	-	-	-	-	-	-	-	-	-
MGBC000127_00105	NZ_CAJTFZ010000001.1	125800	127566	-	LOI: 1	0	126683	125800	127566	htpG_1	411476.BACOVA_01913	0	1097	COG0326@1|root,COG0326@2|Bacteria,4NJVJ@976|Bacteroidetes,2FP2M@200643|Bacteroidia,4APSG@815|Bacteroidaceae	976|Bacteroidetes	O	COG COG0326 Molecular chaperone, HSP90 family	-	-	-	ko:K04079	ko04141,ko04151,ko04217,ko04612,ko04621,ko04626,ko04657,ko04659,ko04914,ko04915,ko05200,ko05215,ko05418,map04141,map04151,map04217,map04612,map04621,map04626,map04657,map04659,map04914,map04915,map05200,map05215,map05418	-	-	-	ko00000,ko00001,ko01009,ko03029,ko03051,ko03110,ko04131,ko04147	-	-	-	HATPase_c_3,HSP90
MGBC000127_00106	NZ_CAJTFZ010000001.1	127576	130077	-	LOI: 1	0	128826	127576	130077	group_569	411476.BACOVA_01914	4.52999999999992e-311	880	COG0790@1|root,COG0790@2|Bacteria,4NMCC@976|Bacteroidetes,2FPRC@200643|Bacteroidia,4APK0@815|Bacteroidaceae	976|Bacteroidetes	KLT	COG0790 FOG TPR repeat, SEL1 subfamily	-	-	-	ko:K07126	-	-	-	-	ko00000	-	-	-	Sel1
MGBC000127_00107	NZ_CAJTFZ010000001.1	130196	130723	-	LOI: 1	0	130460	130196	130723	aroK	657309.BXY_27000	5.25e-118	338	COG0703@1|root,COG0703@2|Bacteria,4NQ73@976|Bacteroidetes,2FM3K@200643|Bacteroidia,4ANJB@815|Bacteroidaceae	976|Bacteroidetes	F	Catalyzes the specific phosphorylation of the 3-hydroxyl group of shikimic acid using ATP as a cosubstrate	aroK	GO:0000287,GO:0003674,GO:0003824,GO:0004765,GO:0005488,GO:0006082,GO:0006520,GO:0006725,GO:0006793,GO:0006796,GO:0006807,GO:0008150,GO:0008152,GO:0008652,GO:0009058,GO:0009072,GO:0009073,GO:0009987,GO:0016053,GO:0016301,GO:0016310,GO:0016740,GO:0016772,GO:0016773,GO:0019438,GO:0019632,GO:0019752,GO:0032787,GO:0043167,GO:0043169,GO:0043436,GO:0044237,GO:0044238,GO:0044249,GO:0044281,GO:0044283,GO:0046394,GO:0046872,GO:0071704,GO:1901360,GO:1901362,GO:1901564,GO:1901566,GO:1901576,GO:1901615	2.7.1.71	ko:K00891	ko00400,ko01100,ko01110,ko01130,ko01230,map00400,map01100,map01110,map01130,map01230	M00022	R02412	RC00002,RC00078	ko00000,ko00001,ko00002,ko01000	-	-	-	SKI
MGBC000127_00108	NZ_CAJTFZ010000001.1	130918	131553	+	LOI: 1	0	131236	130918	131553	rnhA_1	657309.BXY_26980	2.4e-143	405	COG0328@1|root,COG3341@1|root,COG0328@2|Bacteria,COG3341@2|Bacteria,4NI01@976|Bacteroidetes,2FMEU@200643|Bacteroidia,4AK9Y@815|Bacteroidaceae	976|Bacteroidetes	C	double-stranded RNA RNA-DNA hybrid binding protein	rnhA	-	3.1.26.4	ko:K03469	ko03030,map03030	-	-	-	ko00000,ko00001,ko01000,ko03032	-	-	-	Cauli_VI,RNase_H
MGBC000127_00109	NZ_CAJTFZ010000001.1	131635	133335	+	LOI: 1	0	132485	131635	133335	arnT	411901.BACCAC_01591	0	1024	COG1807@1|root,COG1807@2|Bacteria,4NKI5@976|Bacteroidetes,2FMT9@200643|Bacteroidia,4AMWG@815|Bacteroidaceae	976|Bacteroidetes	M	Psort location CytoplasmicMembrane, score 10.00	arnT	-	-	-	-	-	-	-	-	-	-	-	PMT_2
MGBC000127_00110	NZ_CAJTFZ010000001.1	133394	134344	-	LOI: 1	0	133869	133394	134344	ykoT	411901.BACCAC_01590	8.97e-205	569	COG0463@1|root,COG0463@2|Bacteria,4NGGM@976|Bacteroidetes,2FMW6@200643|Bacteroidia,4AN0K@815|Bacteroidaceae	976|Bacteroidetes	M	Glycosyltransferase, group 2 family protein	ykoT	-	-	ko:K20534	-	-	-	-	ko00000,ko01000,ko01005,ko02000	4.D.2.1.9	GT2	-	Glycos_transf_2
MGBC000127_00111	NZ_CAJTFZ010000001.1	134341	134721	-	LOI: 1	0	134531	134341	134721	group_748	1122971.BAME01000013_gene1654	2.68e-51	165	COG2246@1|root,COG2246@2|Bacteria,4NS1H@976|Bacteroidetes,2FSI4@200643|Bacteroidia,22YEP@171551|Porphyromonadaceae	976|Bacteroidetes	S	GtrA-like protein	-	-	-	-	-	-	-	-	-	-	-	-	GtrA
MGBC000127_00112	NZ_CAJTFZ010000001.1	134732	136717	-	LOI: 1	0	135724	134732	136717	mdoB	411901.BACCAC_01588	0	1116	COG1368@1|root,COG1368@2|Bacteria,4NFI9@976|Bacteroidetes,2G31C@200643|Bacteroidia,4AW7Y@815|Bacteroidaceae	976|Bacteroidetes	M	COG1368 Phosphoglycerol transferase and related	-	-	-	-	-	-	-	-	-	-	-	-	Sulfatase
MGBC000127_00113	NZ_CAJTFZ010000001.1	136736	138571	-	LOI: 1	0	137654	136736	138571	msbA	411476.BACOVA_01923	0	1155	COG1132@1|root,COG1132@2|Bacteria,4NE2D@976|Bacteroidetes,2FMUK@200643|Bacteroidia,4ANMX@815|Bacteroidaceae	976|Bacteroidetes	V	COG1132 ABC-type multidrug transport system, ATPase and permease components	msbA	-	-	ko:K06147,ko:K11085	ko02010,map02010	-	-	-	ko00000,ko00001,ko01000,ko02000	3.A.1.106,3.A.1.109,3.A.1.21	-	-	ABC_membrane,ABC_tran
MGBC000127_00174	NZ_CAJTFZ010000001.1	211833	215876	+	LOI: 2	0	213854	211833	215876	group_968	411476.BACOVA_01996	0	2025	COG0642@1|root,COG0745@1|root,COG2207@1|root,COG3292@1|root,COG0745@2|Bacteria,COG2205@2|Bacteria,COG2207@2|Bacteria,COG3292@2|Bacteria,4NDXU@976|Bacteroidetes,2FM2N@200643|Bacteroidia,4AMCC@815|Bacteroidaceae	976|Bacteroidetes	T	ATPase histidine kinase DNA gyrase B HSP90 domain protein	-	-	-	-	-	-	-	-	-	-	-	-	HATPase_c,HTH_18,HisKA,Reg_prop,Response_reg,Y_Y_Y
MGBC000127_00878	NZ_CAJTFZ010000005.1	133297	135750	-	LOI: 3	955090	1.08961e+06	1088387	1090840	nagZ_2	483215.BACFIN_04827	0	1599	COG1472@1|root,COG1472@2|Bacteria,4NE90@976|Bacteroidetes,2FMCU@200643|Bacteroidia,4ANU9@815|Bacteroidaceae	976|Bacteroidetes	G	Glycosyl hydrolase family 3	-	-	3.2.1.21	ko:K05349	ko00460,ko00500,ko00940,ko01100,ko01110,map00460,map00500,map00940,map01100,map01110	-	R00026,R02558,R02887,R02985,R03527,R04949,R04998,R10035,R10039,R10040	RC00049,RC00059,RC00171,RC00262,RC00397,RC00451,RC00714,RC00746,RC01248	ko00000,ko00001,ko01000	-	GH3	-	Fn3-like,Glyco_hydro_3,Glyco_hydro_3_C,PA14
MGBC000127_00879	NZ_CAJTFZ010000005.1	135765	137972	-	LOI: 3	955090	1.09196e+06	1090855	1093062	group_1434	483215.BACFIN_04826	0	1365	COG1472@1|root,COG1472@2|Bacteria,4NE90@976|Bacteroidetes,2FPSE@200643|Bacteroidia,4APEB@815|Bacteroidaceae	976|Bacteroidetes	G	Belongs to the glycosyl hydrolase 3 family	-	-	3.2.1.21	ko:K05349	ko00460,ko00500,ko00940,ko01100,ko01110,map00460,map00500,map00940,map01100,map01110	-	R00026,R02558,R02887,R02985,R03527,R04949,R04998,R10035,R10039,R10040	RC00049,RC00059,RC00171,RC00262,RC00397,RC00451,RC00714,RC00746,RC01248	ko00000,ko00001,ko01000	-	GH3	-	Fn3-like,Glyco_hydro_3,Glyco_hydro_3_C
MGBC000127_00880	NZ_CAJTFZ010000005.1	137988	138851	-	LOI: 3	955090	1.09351e+06	1093078	1093941	group_1416	657309.BXY_20010	1.7e-196	545	28HY6@1|root,2Z83M@2|Bacteria,4NIBE@976|Bacteroidetes,2FPPY@200643|Bacteroidia,4APV8@815|Bacteroidaceae	976|Bacteroidetes	S	Domain of unknown function (DUF4886)	-	-	-	-	-	-	-	-	-	-	-	-	DUF4886
MGBC000127_00881	NZ_CAJTFZ010000005.1	138864	140660	-	LOI: 3	955090	1094852	1093954	1095750	uidA_1~~~uidA	483215.BACFIN_04823	0	1211	COG3250@1|root,COG3250@2|Bacteria,4NJTM@976|Bacteroidetes,2G2Q3@200643|Bacteroidia,4ANVR@815|Bacteroidaceae	976|Bacteroidetes	M	Glycosyl hydrolase family 2, sugar binding domain protein	-	-	3.2.1.31	ko:K01195	ko00040,ko00531,ko00860,ko00944,ko00983,ko01100,ko01110,ko04142,map00040,map00531,map00860,map00944,map00983,map01100,map01110,map04142	M00014,M00076,M00077,M00078,M00129	R01478,R04979,R07818,R08127,R08260,R10830	RC00055,RC00171,RC00529,RC00530,RC00714,RC01251	ko00000,ko00001,ko00002,ko01000	-	-	-	Glyco_hydro_2,Glyco_hydro_2_C,Glyco_hydro_2_N
MGBC000127_00882	NZ_CAJTFZ010000005.1	140691	141992	-	LOI: 3	955090	1.09643e+06	1095781	1097082	axe7A_2	657309.BXY_20030	1.44000000000001e-310	846	COG3458@1|root,COG3458@2|Bacteria,4NGH5@976|Bacteroidetes,2FMD6@200643|Bacteroidia,4AMCT@815|Bacteroidaceae	976|Bacteroidetes	Q	COG3458 Acetyl esterase (deacetylase)	-	-	-	-	-	-	-	-	-	-	-	-	AXE1
MGBC000127_01235	NZ_CAJTFZ010000007.1	78820	80487	-	LOI: 4	1357800	1.43745e+06	1436620	1438287	menD_1	411901.BACCAC_02131	0	1080	COG1165@1|root,COG1165@2|Bacteria,4NETZ@976|Bacteroidetes,2FMSK@200643|Bacteroidia,4AK78@815|Bacteroidaceae	976|Bacteroidetes	H	Catalyzes the thiamine diphosphate-dependent decarboxylation of 2-oxoglutarate and the subsequent addition of the resulting succinic semialdehyde-thiamine pyrophosphate anion to isochorismate to yield 2-succinyl-5-enolpyruvyl-6-hydroxy-3- cyclohexene-1-carboxylate (SEPHCHC)	menD	-	2.2.1.9	ko:K02551	ko00130,ko01100,ko01110,map00130,map01100,map01110	M00116	R08165	RC02186	ko00000,ko00001,ko00002,ko01000	-	-	-	TPP_enzyme_C,TPP_enzyme_M_2,TPP_enzyme_N
MGBC000127_01236	NZ_CAJTFZ010000007.1	80515	81612	-	LOI: 4	1357800	1.43886e+06	1438315	1439412	menF_2	657309.BXY_40120	1.68e-226	628	COG1169@1|root,COG1169@2|Bacteria,4NF6U@976|Bacteroidetes,2FNBU@200643|Bacteroidia,4AMWR@815|Bacteroidaceae	976|Bacteroidetes	HQ	Isochorismate synthase	entC	-	5.4.4.2	ko:K02361,ko:K02552	ko00130,ko01053,ko01100,ko01110,ko01130,map00130,map01053,map01100,map01110,map01130	M00116	R01717	RC00588	ko00000,ko00001,ko00002,ko01000	-	-	-	Chorismate_bind
MGBC000127_01237	NZ_CAJTFZ010000007.1	81609	82841	-	LOI: 4	1357800	1440025	1439409	1440641	menI	657309.BXY_40110	7.49e-281	769	COG0561@1|root,COG2050@1|root,COG0561@2|Bacteria,COG2050@2|Bacteria,4NNYG@976|Bacteroidetes,2FPKD@200643|Bacteroidia,4AN8U@815|Bacteroidaceae	976|Bacteroidetes	Q	Psort location Cytoplasmic, score 8.96	ydiI	-	3.1.2.28	ko:K19222	ko00130,ko01100,ko01110,map00130,map01100,map01110	M00116	R07262	RC00004,RC00174	ko00000,ko00001,ko00002,ko01000	-	-	-	4HBT,Hydrolase_3
MGBC000127_01238	NZ_CAJTFZ010000007.1	83098	84843	-	LOI: 4	1357800	1.44177e+06	1440898	1442643	group_1751	657309.BXY_40090	0	984	COG2207@1|root,COG2207@2|Bacteria,4NJI3@976|Bacteroidetes,2FN3U@200643|Bacteroidia,4AMNQ@815|Bacteroidaceae	976|Bacteroidetes	K	transcriptional regulator (AraC	-	-	-	-	-	-	-	-	-	-	-	-	HTH_18
MGBC000127_01239	NZ_CAJTFZ010000007.1	84928	86376	-	LOI: 4	1357800	1443452	1442728	1444176	group_1730	226186.BT_4690	0	946	COG0366@1|root,COG0366@2|Bacteria,4NHFH@976|Bacteroidetes,2FPT9@200643|Bacteroidia,4ANYR@815|Bacteroidaceae	976|Bacteroidetes	G	Alpha-amylase domain	amyS	-	3.2.1.1	ko:K01176	ko00500,ko01100,ko04973,map00500,map01100,map04973	-	R02108,R02112,R11262	-	ko00000,ko00001,ko01000	-	GH13	-	Alpha-amylase,DUF1939
MGBC000127_01240	NZ_CAJTFZ010000007.1	86700	88667	+	LOI: 4	1357800	1.44548e+06	1444500	1446467	pulA_1	226186.BT_4689	0	1243	COG1523@1|root,COG1523@2|Bacteria,4NIH2@976|Bacteroidetes,2FKZS@200643|Bacteroidia,4AP38@815|Bacteroidaceae	976|Bacteroidetes	G	Belongs to the glycosyl hydrolase 13 family	-	-	3.2.1.41	ko:K01200	ko00500,ko01100,ko01110,map00500,map01100,map01110	-	R02111	-	ko00000,ko00001,ko01000	-	CBM48,GH13	-	Alpha-amylase,CBM_48,DUF3372
MGBC000127_01241	NZ_CAJTFZ010000007.1	88711	89784	+	LOI: 4	1357800	1.44705e+06	1446511	1447584	group_1514	226186.BT_4688	1.69e-199	559	COG0668@1|root,COG0668@2|Bacteria,4NHU7@976|Bacteroidetes,2G2Y1@200643|Bacteroidia,4AQ7A@815|Bacteroidaceae	976|Bacteroidetes	M	Mechanosensitive ion channel	-	-	-	ko:K16052	-	-	-	-	ko00000,ko02000	1.A.23.4	-	-	MS_channel
MGBC000127_01242	NZ_CAJTFZ010000007.1	90045	90962	+	LOI: 4	1357800	1.4483e+06	1447845	1448762	group_1684	483215.BACFIN_08202	9.33e-217	603	COG0582@1|root,COG0582@2|Bacteria,4NF8X@976|Bacteroidetes,2FM2R@200643|Bacteroidia,4AKQM@815|Bacteroidaceae	976|Bacteroidetes	L	Belongs to the 'phage' integrase family	-	-	-	-	-	-	-	-	-	-	-	-	Arm-DNA-bind_5,Phage_int_SAM_5,Phage_integrase
MGBC000127_01243	NZ_CAJTFZ010000007.1	91293	92504	+	LOI: 4	1357800	1.4497e+06	1449093	1450304	group_1873	1121098.HMPREF1534_01906	3.31e-280	767	2DEDJ@1|root,2ZMIN@2|Bacteria,4PM3Y@976|Bacteroidetes,2FTJA@200643|Bacteroidia,4ARPK@815|Bacteroidaceae	976|Bacteroidetes	-	-	-	-	-	-	-	-	-	-	-	-	-	-	-
MGBC000127_01244	NZ_CAJTFZ010000007.1	92511	92966	+	LOI: 4	1357800	1.45054e+06	1450311	1450766	group_1606	1121098.HMPREF1534_01907	4.03e-99	288	2ECFX@1|root,336E8@2|Bacteria,4P62T@976|Bacteroidetes,2FTR1@200643|Bacteroidia,4ARJH@815|Bacteroidaceae	976|Bacteroidetes	-	-	-	-	-	-	-	-	-	-	-	-	-	-	-
MGBC000127_01246	NZ_CAJTFZ010000007.1	93407	95908	+	LOI: 4	1357800	1.45246e+06	1451207	1453708	mutS2	657309.BXY_38060	0	1473	COG1193@1|root,COG1193@2|Bacteria,4NFE6@976|Bacteroidetes,2FMKP@200643|Bacteroidia,4AMNK@815|Bacteroidaceae	976|Bacteroidetes	L	Endonuclease that is involved in the suppression of homologous recombination and may therefore have a key role in the control of bacterial genetic diversity	fumB	-	-	ko:K07456	ko03430,map03430	-	-	-	ko00000,ko00001,ko03400	-	-	-	MutS_V,Smr
MGBC000127_01247	NZ_CAJTFZ010000007.1	96116	97324	+	LOI: 4	1357800	1454520	1453916	1455124	tdcG	1077285.AGDG01000026_gene1934	8.51e-292	796	COG1760@1|root,COG1760@2|Bacteria,4NENR@976|Bacteroidetes,2FMVE@200643|Bacteroidia,4AM7I@815|Bacteroidaceae	976|Bacteroidetes	E	COG1760 L-serine deaminase	sdaA	-	4.3.1.17	ko:K01752	ko00260,ko00270,ko01100,ko01110,ko01130,ko01200,ko01230,map00260,map00270,map01100,map01110,map01130,map01200,map01230	-	R00220,R00590	RC00331,RC02600	ko00000,ko00001,ko01000	-	-	-	SDH_alpha,SDH_beta
MGBC000127_01248	NZ_CAJTFZ010000007.1	97400	98572	-	LOI: 4	1357800	1455786	1455200	1456372	group_1896	657309.BXY_02610	2.67e-251	692	COG1835@1|root,COG1835@2|Bacteria,4NEW1@976|Bacteroidetes,2FN9M@200643|Bacteroidia,4AM4K@815|Bacteroidaceae	976|Bacteroidetes	I	Psort location CytoplasmicMembrane, score 10.00	-	-	-	-	-	-	-	-	-	-	-	-	Acyl_transf_3
MGBC000127_01664	NZ_CAJTFZ010000010.1	103969	105417	+	LOI: 5	1843923	1948616	1947892	1949340	group_2173	657309.BXY_34190	0	846	COG1449@1|root,COG1449@2|Bacteria,4NFXW@976|Bacteroidetes,2FMRY@200643|Bacteroidia,4AMCU@815|Bacteroidaceae	976|Bacteroidetes	G	Belongs to the glycosyl hydrolase 57 family	amyA	-	3.2.1.1	ko:K07405	ko00500,ko01100,map00500,map01100	-	R02108,R02112,R11262	-	ko00000,ko00001,ko01000	-	GH57	-	Glyco_hydro_57
MGBC000127_01665	NZ_CAJTFZ010000010.1	105578	107275	-	LOI: 5	1843923	1.95035e+06	1949501	1951198	group_2182	411476.BACOVA_05106	6.11e-278	775	28NG9@1|root,2ZBIE@2|Bacteria,4NNWX@976|Bacteroidetes,2G2BW@200643|Bacteroidia,4AVW6@815|Bacteroidaceae	976|Bacteroidetes	S	Domain of unknown function (DUF4270)	-	-	-	-	-	-	-	-	-	-	-	-	DUF4270
MGBC000127_01666	NZ_CAJTFZ010000010.1	107297	108130	-	LOI: 5	1843923	1.95164e+06	1951220	1952053	glgA	657309.BXY_34210	9.12e-199	550	COG0297@1|root,COG0297@2|Bacteria,4NFP8@976|Bacteroidetes,2FN7D@200643|Bacteroidia,4ANJW@815|Bacteroidaceae	976|Bacteroidetes	G	Starch synthase, catalytic domain	glgA	-	2.4.1.21	ko:K00703	ko00500,ko01100,ko01110,ko02026,map00500,map01100,map01110,map02026	M00565	R02421	RC00005	ko00000,ko00001,ko00002,ko01000,ko01003	-	GT5	-	Glyco_transf_5
MGBC000127_01667	NZ_CAJTFZ010000010.1	108273	109118	+	LOI: 5	1843923	1.95262e+06	1952196	1953041	panC	411476.BACOVA_05108	2.69e-193	537	COG0414@1|root,COG0414@2|Bacteria,4NFT9@976|Bacteroidetes,2FN90@200643|Bacteroidia,4AKWM@815|Bacteroidaceae	976|Bacteroidetes	H	Catalyzes the condensation of pantoate with beta-alanine in an ATP-dependent reaction via a pantoyl-adenylate intermediate	panC	GO:0003674,GO:0003824,GO:0004592,GO:0005575,GO:0005622,GO:0005623,GO:0005737,GO:0005829,GO:0006082,GO:0006520,GO:0006573,GO:0006575,GO:0006732,GO:0006766,GO:0006767,GO:0006807,GO:0008150,GO:0008152,GO:0009058,GO:0009081,GO:0009108,GO:0009110,GO:0009987,GO:0015939,GO:0015940,GO:0016053,GO:0016874,GO:0016879,GO:0016881,GO:0019752,GO:0032787,GO:0033317,GO:0034641,GO:0042364,GO:0042398,GO:0043436,GO:0043603,GO:0043604,GO:0044237,GO:0044238,GO:0044249,GO:0044271,GO:0044281,GO:0044283,GO:0044424,GO:0044444,GO:0044464,GO:0046394,GO:0051186,GO:0051188,GO:0071704,GO:0072330,GO:1901564,GO:1901566,GO:1901576,GO:1901605	6.3.2.1	ko:K01918	ko00410,ko00770,ko01100,ko01110,map00410,map00770,map01100,map01110	M00119	R02473	RC00096,RC00141	ko00000,ko00001,ko00002,ko01000	-	-	-	Pantoate_ligase
MGBC000127_01668	NZ_CAJTFZ010000010.1	109137	109487	+	LOI: 5	1843923	1953235	1953060	1953410	panD	411479.BACUNI_03396	4.66e-77	229	COG0853@1|root,COG0853@2|Bacteria,4NQ42@976|Bacteroidetes,2FSH0@200643|Bacteroidia,4AQWZ@815|Bacteroidaceae	976|Bacteroidetes	H	Catalyzes the pyruvoyl-dependent decarboxylation of aspartate to produce beta-alanine	panD	-	4.1.1.11	ko:K01579	ko00410,ko00770,ko01100,ko01110,map00410,map00770,map01100,map01110	M00119	R00489	RC00299	ko00000,ko00001,ko00002,ko01000	-	-	-	Asp_decarbox
MGBC000127_01669	NZ_CAJTFZ010000010.1	109604	111898	-	LOI: 5	1843923	1954674	1953527	1955821	pyrK_1	657309.BXY_34240	0	1452	COG0493@1|root,COG0543@1|root,COG0493@2|Bacteria,COG0543@2|Bacteria,4NG9R@976|Bacteroidetes,2FMJF@200643|Bacteroidia,4AKVY@815|Bacteroidaceae	976|Bacteroidetes	C	Psort location Cytoplasmic, score 9.97	gltA	-	1.3.1.1,1.4.1.13,1.4.1.14	ko:K00266,ko:K17722	ko00240,ko00250,ko00410,ko00770,ko00910,ko01100,ko01110,ko01120,ko01130,ko01230,map00240,map00250,map00410,map00770,map00910,map01100,map01110,map01120,map01130,map01230	M00046	R00093,R00114,R00248,R00977,R01414,R11026	RC00006,RC00010,RC00072,RC00123,RC02799	ko00000,ko00001,ko00002,ko01000	-	-	-	DHODB_Fe-S_bind,FAD_binding_6,Fer4_20,NAD_binding_1,Pyr_redox_2
MGBC000127_01670	NZ_CAJTFZ010000010.1	112043	112780	-	LOI: 5	1843923	1.95633e+06	1955966	1956703	NA	411901.BACCAC_01899	2.29e-165	469	COG0738@1|root,COG0738@2|Bacteria,4NEYR@976|Bacteroidetes,2FMPP@200643|Bacteroidia,4AKNP@815|Bacteroidaceae	976|Bacteroidetes	G	Psort location CytoplasmicMembrane, score 10.00	gluP	-	-	ko:K02429	-	-	-	-	ko00000,ko02000	2.A.1.7	-	-	MFS_1
MGBC000127_01671	NZ_CAJTFZ010000010.1	112753	113253	-	LOI: 5	1843923	1956926	1956676	1957176	NA	411901.BACCAC_01899	1.14e-97	294	COG0738@1|root,COG0738@2|Bacteria,4NEYR@976|Bacteroidetes,2FMPP@200643|Bacteroidia,4AKNP@815|Bacteroidaceae	976|Bacteroidetes	G	Psort location CytoplasmicMembrane, score 10.00	gluP	-	-	ko:K02429	-	-	-	-	ko00000,ko02000	2.A.1.7	-	-	MFS_1
MGBC000127_01672	NZ_CAJTFZ010000010.1	113340	114614	-	LOI: 5	1843923	1957900	1957263	1958537	serS	411476.BACOVA_05111	7.57e-304	828	COG0172@1|root,COG0172@2|Bacteria,4NED6@976|Bacteroidetes,2FN99@200643|Bacteroidia,4AK72@815|Bacteroidaceae	976|Bacteroidetes	J	Psort location Cytoplasmic, score	serS	-	6.1.1.11	ko:K01875	ko00970,map00970	M00359,M00360	R03662,R08218	RC00055,RC00523	ko00000,ko00001,ko00002,ko01000,ko01007,ko03016	-	-	-	Seryl_tRNA_N,tRNA-synt_2b
MGBC000127_01673	NZ_CAJTFZ010000010.1	114763	115149	-	LOI: 5	1843923	1958879	1958686	1959072	group_2192	391598.FBBAL38_12910	5.2e-07	52.8	2927K@1|root,2ZPSA@2|Bacteria,4P8QN@976|Bacteroidetes	976|Bacteroidetes	-	-	-	-	-	-	-	-	-	-	-	-	-	-	-
MGBC000127_01674	NZ_CAJTFZ010000010.1	115357	115620	-	LOI: 5	1843923	1.95941e+06	1959280	1959543	rpmA	657309.BXY_34260	2.94e-55	172	COG0211@1|root,COG0211@2|Bacteria,4NS7T@976|Bacteroidetes,2FTXU@200643|Bacteroidia,4ARA7@815|Bacteroidaceae	976|Bacteroidetes	J	Belongs to the bacterial ribosomal protein bL27 family	rpmA	GO:0003674,GO:0003735,GO:0005198,GO:0005575,GO:0005622,GO:0005623,GO:0005737,GO:0005829,GO:0005840,GO:0015934,GO:0022625,GO:0022626,GO:0032991,GO:0043226,GO:0043228,GO:0043229,GO:0043232,GO:0044391,GO:0044422,GO:0044424,GO:0044444,GO:0044445,GO:0044446,GO:0044464,GO:1990904	-	ko:K02899	ko03010,map03010	M00178	-	-	br01610,ko00000,ko00001,ko00002,ko03011	-	-	-	Ribosomal_L27
MGBC000127_01675	NZ_CAJTFZ010000010.1	115644	115961	-	LOI: 5	1843923	1.95973e+06	1959567	1959884	rplU	483215.BACFIN_08594	9.59e-67	202	COG0261@1|root,COG0261@2|Bacteria,4NSHE@976|Bacteroidetes,2FTJ4@200643|Bacteroidia,4AR0D@815|Bacteroidaceae	976|Bacteroidetes	J	This protein binds to 23S rRNA in the presence of protein L20	rplU	GO:0003674,GO:0003735,GO:0005198	-	ko:K02888	ko03010,map03010	M00178	-	-	br01610,ko00000,ko00001,ko00002,ko03011	-	-	-	HHH_5,Rho_N,Ribosomal_L21p
MGBC000127_01676	NZ_CAJTFZ010000010.1	117208	117723	-	LOI: 5	1843923	1.96139e+06	1961131	1961646	mepS	411901.BACCAC_01908	2.69e-102	298	COG0791@1|root,COG0791@2|Bacteria,4NQSZ@976|Bacteroidetes,2FS8Y@200643|Bacteroidia,4APDR@815|Bacteroidaceae	976|Bacteroidetes	M	NlpC P60 family	mepS	-	3.4.17.13	ko:K13694	-	-	-	-	ko00000,ko01000,ko01002,ko01011	-	-	-	NLPC_P60
MGBC000127_01677	NZ_CAJTFZ010000010.1	117795	118499	-	LOI: 5	1843923	1962070	1961718	1962422	bcrA	411901.BACCAC_01909	1.18e-159	448	COG1131@1|root,COG1131@2|Bacteria,4NDV7@976|Bacteroidetes,2FN84@200643|Bacteroidia,4AP1J@815|Bacteroidaceae	976|Bacteroidetes	V	COG1131 ABC-type multidrug transport system ATPase component	-	-	-	ko:K01990	-	M00254	-	-	ko00000,ko00002,ko02000	3.A.1	-	-	ABC_tran
MGBC000127_01678	NZ_CAJTFZ010000010.1	118538	120031	-	LOI: 5	1843923	1.96321e+06	1962461	1963954	group_2138	657309.BXY_34320	0	929	28ID4@1|root,2Z8FC@2|Bacteria,4NFYZ@976|Bacteroidetes,2FPQC@200643|Bacteroidia,4AM7A@815|Bacteroidaceae	976|Bacteroidetes	S	Psort location CytoplasmicMembrane, score 10.00	-	-	-	-	-	-	-	-	-	-	-	-	-
MGBC000127_01679	NZ_CAJTFZ010000010.1	120054	122891	-	LOI: 5	1843923	1.9654e+06	1963977	1966814	group_2166	411901.BACCAC_01911	0	1733	COG0612@1|root,COG0612@2|Bacteria,4NFY0@976|Bacteroidetes,2FMCE@200643|Bacteroidia,4ANGJ@815|Bacteroidaceae	976|Bacteroidetes	S	Belongs to the peptidase M16 family	-	-	-	ko:K07263	-	-	-	-	ko00000,ko01000,ko01002	-	-	-	Peptidase_M16,Peptidase_M16_C
MGBC000127_01680	NZ_CAJTFZ010000010.1	122974	123774	-	LOI: 5	1843923	1967297	1966897	1967697	kdsA_1	483215.BACFIN_08601	1.09e-180	504	COG2877@1|root,COG2877@2|Bacteria,4NENN@976|Bacteroidetes,2FN47@200643|Bacteroidia,4AND3@815|Bacteroidaceae	976|Bacteroidetes	H	Belongs to the KdsA family	kdsA	-	2.5.1.55	ko:K01627	ko00540,ko01100,map00540,map01100	M00063	R03254	RC00435	ko00000,ko00001,ko00002,ko01000,ko01005	-	-	-	DAHP_synth_1
MGBC000127_01681	NZ_CAJTFZ010000010.1	123884	124810	-	LOI: 5	1843923	1968270	1967807	1968733	dagK	483215.BACFIN_08602	8.03e-229	629	COG1597@1|root,COG1597@2|Bacteria,4NGPY@976|Bacteroidetes,2FP27@200643|Bacteroidia,4AK91@815|Bacteroidaceae	976|Bacteroidetes	I	lipid kinase, YegS Rv2252 BmrU family	-	-	-	-	-	-	-	-	-	-	-	-	DAGK_cat
MGBC000127_01682	NZ_CAJTFZ010000010.1	124868	125788	-	LOI: 5	1843923	1969251	1968791	1969711	miaA_2	657309.BXY_34360	1.04e-214	593	COG0324@1|root,COG0324@2|Bacteria,4NFJY@976|Bacteroidetes,2FM0H@200643|Bacteroidia,4AKBM@815|Bacteroidaceae	976|Bacteroidetes	F	Catalyzes the transfer of a dimethylallyl group onto the adenine at position 37 in tRNAs that read codons beginning with uridine, leading to the formation of N6-(dimethylallyl)adenosine (i(6)A)	miaA2	GO:0003674,GO:0003824,GO:0006139,GO:0006396,GO:0006399,GO:0006400,GO:0006725,GO:0006807,GO:0008033,GO:0008150,GO:0008152,GO:0009451,GO:0009987,GO:0010467,GO:0016070,GO:0016740,GO:0016765,GO:0034470,GO:0034641,GO:0034660,GO:0043170,GO:0043412,GO:0044237,GO:0044238,GO:0046483,GO:0052381,GO:0071704,GO:0090304,GO:0140098,GO:0140101,GO:1901360	2.5.1.75	ko:K00791	ko00908,ko01100,ko01110,map00908,map01100,map01110	-	R01122	RC02820	ko00000,ko00001,ko01000,ko01006,ko03016	-	-	-	IPPT
MGBC000127_01683	NZ_CAJTFZ010000010.1	126409	127614	-	LOI: 5	1843923	1.97093e+06	1970332	1971537	group_2179	657309.BXY_34380	2.68e-274	752	COG0577@1|root,COG0577@2|Bacteria,4NGDV@976|Bacteroidetes,2FP9P@200643|Bacteroidia,4AKJ8@815|Bacteroidaceae	976|Bacteroidetes	V	Psort location CytoplasmicMembrane, score 10.00	-	-	-	-	-	-	-	-	-	-	-	-	-
MGBC000127_01684	NZ_CAJTFZ010000010.1	127688	128332	-	LOI: 5	1843923	1971933	1971611	1972255	btuD_1	657309.BXY_34390	6.91e-149	419	COG1136@1|root,COG1136@2|Bacteria,4NN5Z@976|Bacteroidetes,2FN51@200643|Bacteroidia,4ANNI@815|Bacteroidaceae	976|Bacteroidetes	V	COG1136 ABC-type antimicrobial peptide transport system ATPase component	-	-	-	ko:K02003	-	M00258	-	-	ko00000,ko00002,ko02000	3.A.1	-	-	ABC_tran
MGBC000127_01685	NZ_CAJTFZ010000010.1	128353	129900	-	LOI: 5	1843923	1.97305e+06	1972276	1973823	group_2141	657309.BXY_34400	0	899	2DPNK@1|root,332SD@2|Bacteria,4NX6X@976|Bacteroidetes,2FPX2@200643|Bacteroidia,4AKS3@815|Bacteroidaceae	976|Bacteroidetes	S	COG NOG26882 non supervised orthologous group	-	-	-	-	-	-	-	-	-	-	-	-	DUF4836
MGBC000127_01686	NZ_CAJTFZ010000010.1	129955	130653	-	LOI: 5	1843923	1974227	1973878	1974576	rsmE	483215.BACFIN_08609	2.04e-159	447	COG1385@1|root,COG1385@2|Bacteria,4NE2S@976|Bacteroidetes,2FKZG@200643|Bacteroidia,4AMW9@815|Bacteroidaceae	976|Bacteroidetes	J	Specifically methylates the N3 position of the uracil ring of uridine 1498 (m3U1498) in 16S rRNA. Acts on the fully assembled 30S ribosomal subunit	rsmE	-	2.1.1.193	ko:K09761	-	-	-	-	ko00000,ko01000,ko03009	-	-	-	Methyltrans_RNA
MGBC000127_01687	NZ_CAJTFZ010000010.1	130662	131261	-	LOI: 5	1843923	1.97488e+06	1974585	1975184	group_2145	411476.BACOVA_05131	2.52e-109	318	COG1259@1|root,COG1259@2|Bacteria,4NGSW@976|Bacteroidetes,2FTKZ@200643|Bacteroidia,4ANHR@815|Bacteroidaceae	976|Bacteroidetes	S	Conserved protein	-	-	-	ko:K08999	-	-	-	-	ko00000	-	-	-	DNase-RNase,UVR
MGBC000127_01688	NZ_CAJTFZ010000010.1	131274	132524	-	LOI: 5	1843923	1975822	1975197	1976447	xapB	411901.BACCAC_01930	1.05e-290	795	COG2211@1|root,COG2211@2|Bacteria,4NE0X@976|Bacteroidetes,2FNIZ@200643|Bacteroidia,4AMUX@815|Bacteroidaceae	976|Bacteroidetes	G	transport of nucleosides, permease protein K03289	nupG	-	-	ko:K03289,ko:K11537	-	-	-	-	ko00000,ko02000	2.A.1.10.1,2.A.1.10.2	-	-	Nuc_H_symport
MGBC000127_01689	NZ_CAJTFZ010000010.1	132869	134047	-	LOI: 5	1843923	1977381	1976792	1977970	rlmI	411476.BACOVA_05134	9.92e-286	780	COG1092@1|root,COG1092@2|Bacteria,4NG9S@976|Bacteroidetes,2FN8H@200643|Bacteroidia,4ANKX@815|Bacteroidaceae	976|Bacteroidetes	J	SAM-dependent	rlmI	-	2.1.1.191	ko:K06969	-	-	-	-	ko00000,ko01000,ko03009	-	-	-	Methyltrans_SAM
MGBC000127_01989	NZ_CAJTFZ010000013.1	90026	91210	+	LOI: 6	2180118	2270736	2270144	2271328	xerC_8	657309.BXY_38350	2.72e-264	726	COG4974@1|root,COG4974@2|Bacteria,4NMPM@976|Bacteroidetes,2FMU8@200643|Bacteroidia,4AKC1@815|Bacteroidaceae	976|Bacteroidetes	L	Belongs to the 'phage' integrase family	-	-	-	-	-	-	-	-	-	-	-	-	Arm-DNA-bind_5,Phage_int_SAM_5,Phage_integrase
MGBC000127_01990	NZ_CAJTFZ010000013.1	92163	95132	+	LOI: 6	2180118	2.27377e+06	2272281	2275250	group_2545	1268240.ATFI01000004_gene4260	0	1842	COG1629@1|root,COG1629@2|Bacteria,4NDXS@976|Bacteroidetes,2FM37@200643|Bacteroidia,4AKK0@815|Bacteroidaceae	976|Bacteroidetes	P	TonB-linked outer membrane protein, SusC RagA family	-	-	-	-	-	-	-	-	-	-	-	-	CarbopepD_reg_2,Plug,TonB_dep_Rec
MGBC000127_01991	NZ_CAJTFZ010000013.1	95159	96715	+	LOI: 6	2180118	2276055	2275277	2276833	group_2560	471870.BACINT_04649	0	923	COG2913@1|root,COG2913@2|Bacteria,4NNWY@976|Bacteroidetes,2G3FI@200643|Bacteroidia,4AV6F@815|Bacteroidaceae	976|Bacteroidetes	J	COG NOG25454 non supervised orthologous group	-	-	-	ko:K21572	-	-	-	-	ko00000,ko02000	8.A.46.1,8.A.46.3	-	-	SusD-like_3,SusD_RagB
MGBC000127_01992	NZ_CAJTFZ010000013.1	96744	97544	+	LOI: 6	2180118	2277262	2276862	2277662	group_2586	471870.BACINT_04648	1.36e-119	349	2DPJD@1|root,332C5@2|Bacteria,4NVI7@976|Bacteroidetes,2FSC6@200643|Bacteroidia,4AQVF@815|Bacteroidaceae	976|Bacteroidetes	-	-	-	-	-	-	-	-	-	-	-	-	-	-	-
MGBC000127_01993	NZ_CAJTFZ010000013.1	97735	99000	+	LOI: 6	2180118	2.27849e+06	2277853	2279118	hflX	657309.BXY_10490	1.08e-285	782	COG2262@1|root,COG2262@2|Bacteria,4NF0P@976|Bacteroidetes,2FM9T@200643|Bacteroidia,4ANDH@815|Bacteroidaceae	976|Bacteroidetes	S	GTPase that associates with the 50S ribosomal subunit and may have a role during protein synthesis or ribosome biogenesis	hflX	-	-	ko:K03665	-	-	-	-	ko00000,ko03009	-	-	-	GTP-bdg_M,GTP-bdg_N,MMR_HSR1
MGBC000127_01994	NZ_CAJTFZ010000013.1	99008	101044	+	LOI: 6	2180118	2280144	2279126	2281162	group_2507	483215.BACFIN_08951	0	1302	COG1208@1|root,COG1208@2|Bacteria,4NGYR@976|Bacteroidetes,2FMJ4@200643|Bacteroidia,4AK7Y@815|Bacteroidaceae	976|Bacteroidetes	JM	Psort location Cytoplasmic, score 8.96	-	-	-	-	-	-	-	-	-	-	-	-	DUF4954
MGBC000127_01995	NZ_CAJTFZ010000013.1	101242	102879	+	LOI: 6	2180118	2.28218e+06	2281360	2282997	fumB	657309.BXY_10510	0	1113	COG1838@1|root,COG1951@1|root,COG1838@2|Bacteria,COG1951@2|Bacteria,4NE85@976|Bacteroidetes,2FNPE@200643|Bacteroidia,4AKTC@815|Bacteroidaceae	976|Bacteroidetes	C	Catalyzes the reversible hydration of fumarate to (S)- malate	fumB	-	4.2.1.2	ko:K01676	ko00020,ko00620,ko00720,ko01100,ko01110,ko01120,ko01130,ko01200,map00020,map00620,map00720,map01100,map01110,map01120,map01130,map01200	M00009,M00011,M00173,M00374	R01082	RC00443	ko00000,ko00001,ko00002,ko01000	-	-	-	Fumerase,Fumerase_C
MGBC000127_01996	NZ_CAJTFZ010000013.1	103081	104175	-	LOI: 6	2180118	2283746	2283199	2284293	group_2478	657309.BXY_10520	7.91e-271	740	COG4677@1|root,COG4677@2|Bacteria,4NEEI@976|Bacteroidetes,2FMB1@200643|Bacteroidia,4AMRE@815|Bacteroidaceae	976|Bacteroidetes	G	pectate lyase	pelA	-	3.1.1.11	ko:K01051	ko00040,ko01100,map00040,map01100	M00081	R02362	RC00460,RC00461	ko00000,ko00001,ko00002,ko01000	-	-	-	Pec_lyase,Pectinesterase
MGBC000127_01997	NZ_CAJTFZ010000013.1	104387	105727	-	LOI: 6	2180118	2285175	2284505	2285845	group_2607	483215.BACFIN_08947	3.78e-306	836	COG1538@1|root,COG1538@2|Bacteria,4NEMI@976|Bacteroidetes,2FMRJ@200643|Bacteroidia,4AME3@815|Bacteroidaceae	976|Bacteroidetes	MU	Psort location OuterMembrane, score	tolC	-	-	-	-	-	-	-	-	-	-	-	OEP
MGBC000127_01998	NZ_CAJTFZ010000013.1	105724	108756	-	LOI: 6	2180118	2287358	2285842	2288874	bepE_1	411476.BACOVA_03090	0	1871	COG0841@1|root,COG0841@2|Bacteria,4NDZG@976|Bacteroidetes,2FM3B@200643|Bacteroidia,4AMAT@815|Bacteroidaceae	976|Bacteroidetes	V	Belongs to the resistance-nodulation-cell division (RND) (TC 2.A.6) family	bepE_4	-	-	ko:K03296,ko:K18138	ko01501,ko01503,map01501,map01503	M00647,M00699,M00718	-	-	ko00000,ko00001,ko00002,ko01504,ko02000	2.A.6.2	-	-	ACR_tran
MGBC000127_02721	NZ_CAJTFZ010000023.1	35798	38647	+	LOI: 7	2970420	3.00764e+06	3006218	3009067	polA	411476.BACOVA_01357	0	1763	COG0258@1|root,COG0749@1|root,COG0258@2|Bacteria,COG0749@2|Bacteria,4NDVA@976|Bacteroidetes,2FM8X@200643|Bacteroidia,4AKN4@815|Bacteroidaceae	976|Bacteroidetes	L	In addition to polymerase activity, this DNA polymerase exhibits 5'-3' exonuclease activity	polA	-	2.7.7.7	ko:K02335	ko00230,ko00240,ko01100,ko03030,ko03410,ko03420,ko03440,map00230,map00240,map01100,map03030,map03410,map03420,map03440	-	R00375,R00376,R00377,R00378	RC02795	ko00000,ko00001,ko01000,ko03032,ko03400	-	-	-	5_3_exonuc,5_3_exonuc_N,DNA_pol_A,DNA_pol_A_exo1
MGBC000127_02722	NZ_CAJTFZ010000023.1	38983	39378	+	LOI: 7	2970420	3.0096e+06	3009403	3009798	group_895	657309.BXY_23880	1.73e-79	237	2C25A@1|root,2ZDM7@2|Bacteria,4P756@976|Bacteroidetes,2FSI6@200643|Bacteroidia,4AQYD@815|Bacteroidaceae	976|Bacteroidetes	S	COG NOG29882 non supervised orthologous group	-	-	-	-	-	-	-	-	-	-	-	-	DUF3836
MGBC000127_02723	NZ_CAJTFZ010000023.1	39474	40253	-	LOI: 7	2970420	3.01028e+06	3009894	3010673	cheB	657309.BXY_23870	1.76e-162	457	COG3279@1|root,COG3279@2|Bacteria,4NFPV@976|Bacteroidetes,2FN7I@200643|Bacteroidia,4AMC0@815|Bacteroidaceae	976|Bacteroidetes	T	COG3279 Response regulator of the LytR AlgR family	-	-	-	ko:K02477	-	-	-	-	ko00000,ko02022	-	-	-	LytTR,Response_reg
MGBC000127_02724	NZ_CAJTFZ010000023.1	40250	42346	-	LOI: 7	2970420	3011718	3010670	3012766	group_617	657309.BXY_23860	0	1100	COG0457@1|root,COG3275@1|root,COG0457@2|Bacteria,COG3275@2|Bacteria,4NMSW@976|Bacteroidetes,2G06Q@200643|Bacteroidia,4AW53@815|Bacteroidaceae	976|Bacteroidetes	T	Histidine kinase	-	-	-	-	-	-	-	-	-	-	-	-	His_kinase,TPR_2,TPR_8
MGBC000127_02725	NZ_CAJTFZ010000023.1	42405	43310	+	LOI: 7	2970420	3.01328e+06	3012825	3013730	group_687	411476.BACOVA_01352	1.36e-212	587	COG1045@1|root,COG1045@2|Bacteria,4NGZ7@976|Bacteroidetes,2FM9U@200643|Bacteroidia,4AM9X@815|Bacteroidaceae	976|Bacteroidetes	E	Psort location Cytoplasmic, score 9.97	cysE	-	2.3.1.30	ko:K00640	ko00270,ko00920,ko01100,ko01110,ko01120,ko01200,ko01230,ko05111,map00270,map00920,map01100,map01110,map01120,map01200,map01230,map05111	M00021	R00586	RC00004,RC00041	ko00000,ko00001,ko00002,ko01000	-	-	-	Hexapep,SATase_N
MGBC000127_02726	NZ_CAJTFZ010000023.1	43327	44769	+	LOI: 7	2970420	3014468	3013747	3015189	rlmL	483215.BACFIN_08472	5.84e-288	793	COG0116@1|root,COG0116@2|Bacteria,4NFJM@976|Bacteroidetes,2FMNN@200643|Bacteroidia,4AMR4@815|Bacteroidaceae	976|Bacteroidetes	L	Belongs to the methyltransferase superfamily	rlmL	-	-	ko:K07444	-	-	-	-	ko00000,ko01000	-	-	-	THUMP,UPF0020
MGBC000127_02727	NZ_CAJTFZ010000023.1	44915	45496	+	LOI: 7	2970420	3.01563e+06	3015335	3015916	group_718	411476.BACOVA_01350	2.38e-119	342	COG3646@1|root,COG3646@2|Bacteria,4NR28@976|Bacteroidetes,2FPG3@200643|Bacteroidia,4ANKM@815|Bacteroidaceae	976|Bacteroidetes	S	Psort location Cytoplasmic, score 8.96	-	-	-	-	-	-	-	-	-	-	-	-	ORF6N
MGBC000127_02728	NZ_CAJTFZ010000023.1	45489	47684	+	LOI: 7	2970420	3.01701e+06	3015909	3018104	ptpA	657309.BXY_23820	0	1379	COG1506@1|root,COG1506@2|Bacteria,4NF7I@976|Bacteroidetes,2FMJD@200643|Bacteroidia,4ANDK@815|Bacteroidaceae	976|Bacteroidetes	E	Peptidase, S9A B C family, catalytic domain protein	pepX2	-	3.4.14.5	ko:K01278	ko04974,map04974	-	-	-	ko00000,ko00001,ko01000,ko01002,ko04090,ko04147	-	-	-	DPPIV_N,Peptidase_S9
MGBC000127_02729	NZ_CAJTFZ010000023.1	47741	49015	+	LOI: 7	2970420	3018798	3018161	3019435	purD	657309.BXY_23810	9.45e-298	813	COG0151@1|root,COG0151@2|Bacteria,4NEUN@976|Bacteroidetes,2FN59@200643|Bacteroidia,4AM0C@815|Bacteroidaceae	976|Bacteroidetes	F	Belongs to the GARS family	purD	-	6.3.4.13	ko:K01945	ko00230,ko01100,ko01110,ko01130,map00230,map01100,map01110,map01130	M00048	R04144	RC00090,RC00166	ko00000,ko00001,ko00002,ko01000	-	-	-	GARS_A,GARS_C,GARS_N
MGBC000127_02730	NZ_CAJTFZ010000023.1	49034	50059	+	LOI: 7	2970420	3.01997e+06	3019454	3020479	group_747	657309.BXY_23800	5.08e-204	569	2DQYE@1|root,339DJ@2|Bacteria,4NSHZ@976|Bacteroidetes,2FMS8@200643|Bacteroidia,4AMKU@815|Bacteroidaceae	976|Bacteroidetes	S	Psort location CytoplasmicMembrane, score 10.00	-	-	-	-	-	-	-	-	-	-	-	-	-
MGBC000127_02731	NZ_CAJTFZ010000023.1	50044	50523	+	LOI: 7	2970420	3.0207e+06	3020464	3020943	group_640	483215.BACFIN_08467	4.19e-89	263	COG1238@1|root,COG1238@2|Bacteria,4NQAX@976|Bacteroidetes,2FRY9@200643|Bacteroidia,4AQSZ@815|Bacteroidaceae	976|Bacteroidetes	S	Psort location CytoplasmicMembrane, score 9.46	yqaA	-	-	-	-	-	-	-	-	-	-	-	SNARE_assoc
MGBC000127_02732	NZ_CAJTFZ010000023.1	50586	51335	+	LOI: 7	2970420	3.02138e+06	3021006	3021755	mnmC	657309.BXY_23780	3.24e-161	453	COG4121@1|root,COG4121@2|Bacteria,4NE5S@976|Bacteroidetes,2FM5I@200643|Bacteroidia,4AKFT@815|Bacteroidaceae	976|Bacteroidetes	S	Psort location Cytoplasmic, score	mnmC	-	-	-	-	-	-	-	-	-	-	-	Methyltransf_30
MGBC000127_03400	NZ_CAJTFZ010000036.1	26545	26922	-	LOI: 8	3551242	3.57798e+06	3577787	3578164	group_2157	657309.BXY_34740	4.18e-75	225	2EHRC@1|root,33BH4@2|Bacteria,4NXIE@976|Bacteroidetes,2FTGM@200643|Bacteroidia,4ARDF@815|Bacteroidaceae	976|Bacteroidetes	S	COG NOG23405 non supervised orthologous group	-	-	-	-	-	-	-	-	-	-	-	-	-
MGBC000127_03401	NZ_CAJTFZ010000036.1	26970	27521	-	LOI: 8	3551242	3.57849e+06	3578212	3578763	sigW_7	657309.BXY_34730	4.44e-123	351	COG1595@1|root,COG1595@2|Bacteria,4NMC0@976|Bacteroidetes,2FP0F@200643|Bacteroidia,4AN48@815|Bacteroidaceae	976|Bacteroidetes	K	Belongs to the sigma-70 factor family. ECF subfamily	-	-	-	ko:K03088	-	-	-	-	ko00000,ko03021	-	-	-	Sigma70_r2,Sigma70_r4_2
MGBC000127_03402	NZ_CAJTFZ010000036.1	27547	29106	-	LOI: 8	3551242	3.57957e+06	3578789	3580348	group_2152	657309.BXY_34720	0	978	COG2989@1|root,COG2989@2|Bacteria,4NH3J@976|Bacteroidetes,2G2I0@200643|Bacteroidia,4AKW6@815|Bacteroidaceae	976|Bacteroidetes	S	L,D-transpeptidase catalytic domain	-	-	-	ko:K21470	-	-	-	-	ko00000,ko01002,ko01011	-	-	-	YkuD
MGBC000127_03403	NZ_CAJTFZ010000036.1	29081	30019	-	LOI: 8	3551242	3580792	3580323	3581261	rnz	657309.BXY_34710	1.43e-224	619	COG1234@1|root,COG1234@2|Bacteria,4NE1K@976|Bacteroidetes,2FM13@200643|Bacteroidia,4AMDA@815|Bacteroidaceae	976|Bacteroidetes	S	Zinc phosphodiesterase, which displays some tRNA 3'- processing endonuclease activity. Probably involved in tRNA maturation, by removing a 3'-trailer from precursor tRNA	rnz	GO:0003674,GO:0003824,GO:0004518,GO:0004519,GO:0004521,GO:0004540,GO:0006139,GO:0006396,GO:0006399,GO:0006725,GO:0006807,GO:0008033,GO:0008150,GO:0008152,GO:0009987,GO:0010467,GO:0016070,GO:0016787,GO:0016788,GO:0016891,GO:0016893,GO:0031123,GO:0034414,GO:0034470,GO:0034641,GO:0034660,GO:0042779,GO:0042780,GO:0042781,GO:0043170,GO:0043628,GO:0044237,GO:0044238,GO:0046483,GO:0071704,GO:0090304,GO:0090305,GO:0090501,GO:0090502,GO:0140098,GO:1901360,GO:1905267	3.1.26.11	ko:K00784	ko03013,map03013	-	-	-	ko00000,ko00001,ko01000,ko03016	-	-	-	Lactamase_B_2
MGBC000127_03490	NZ_CAJTFZ010000038.1	42200	43309	-	LOI: 9	3637560	3.68031e+06	3679760	3680869	group_3347	657309.BXY_14180	3.36e-249	686	COG0464@1|root,COG0464@2|Bacteria,4NPXE@976|Bacteroidetes,2FRV4@200643|Bacteroidia,4APIG@815|Bacteroidaceae	976|Bacteroidetes	O	ATPase family associated with various cellular activities (AAA)	-	-	-	-	-	-	-	-	-	-	-	-	AAA

### Sheet: Suppl. Table S7
Suppl.Table S7. Fst analysis
gene	contig	start	end	strand	n_vars	N_mean	D_mean	Fst	Fst_mean_win	N_mean_win	D_mean_win	Fst_wind	ref_id	seed_ortholog	evalue	score	eggNOG_OGs	max_annot_lvl	COG_category	Description	Preferred_name	GOs	EC	KEGG_ko	KEGG_Pathway	KEGG_Module	KEGG_Reaction	KEGG_rclass	BRITE	KEGG_TC	CAZy	BiGG_Reaction	PFAMs
MGBC000127_00031	NZ_CAJTFZ010000001.1	35001	36302	-	37	0.277778	0.555556	0.5	0.5	0.277778	0.555556	0.5	envC_w_ref	411901.BACCAC_03523	1.25e-243	677	COG4942@1|root,COG4942@2|Bacteria,4NH2T@976|Bacteroidetes,2FN4U@200643|Bacteroidia,4AMCV@815|Bacteroidaceae	976|Bacteroidetes	D	Peptidase, M23	envC	-	-	-	-	-	-	-	-	-	-	-	Peptidase_M23
MGBC000127_00032	NZ_CAJTFZ010000001.1	36299	36865	-	29	0.277778	0.555556	0.5	0.5	0.277778	0.555556	0.5	group_354_w_ref	483215.BACFIN_08165	2.49e-109	317	2C1B9@1|root,32R9M@2|Bacteria,4NR1Y@976|Bacteroidetes,2FR82@200643|Bacteroidia,4APF9@815|Bacteroidaceae	976|Bacteroidetes	S	COG NOG29315 non supervised orthologous group	-	-	-	-	-	-	-	-	-	-	-	-	DUF4292
MGBC000127_00033	NZ_CAJTFZ010000001.1	36862	38634	-	28	0.277778	0.555556	0.5	0.5	0.277778	0.555556	0.5	bepA_1_w_ref	657309.BXY_27930	2.95e-288	803	COG0457@1|root,COG0457@2|Bacteria,4NDVW@976|Bacteroidetes,2FMY8@200643|Bacteroidia,4AMTE@815|Bacteroidaceae	976|Bacteroidetes	S	Tetratricopeptide repeat protein	-	-	-	-	-	-	-	-	-	-	-	-	ANAPC3,ChAPs,PPR,TPR_10,TPR_14,TPR_15,TPR_16,TPR_17,TPR_18,TPR_19,TPR_2,TPR_21,TPR_3,TPR_4,TPR_6,TPR_7,TPR_8,YfiO
MGBC000127_00034	NZ_CAJTFZ010000001.1	38657	39088	-	12	0.277778	0.555556	0.5	0.5	0.277778	0.555556	0.5	dut_1_w_ref	411476.BACOVA_01845	1.08e-96	283	COG0756@1|root,COG0756@2|Bacteria,4NNI4@976|Bacteroidetes,2FR7A@200643|Bacteroidia,4AP3D@815|Bacteroidaceae	976|Bacteroidetes	F	This enzyme is involved in nucleotide metabolism it produces dUMP, the immediate precursor of thymidine nucleotides and it decreases the intracellular concentration of dUTP so that uracil cannot be incorporated into DNA	dut	GO:0000287,GO:0003674,GO:0003824,GO:0004170,GO:0005488,GO:0006139,GO:0006220,GO:0006221,GO:0006226,GO:0006244,GO:0006725,GO:0006753,GO:0006793,GO:0006796,GO:0006807,GO:0008150,GO:0008152,GO:0009056,GO:0009058,GO:0009117,GO:0009123,GO:0009124,GO:0009129,GO:0009130,GO:0009141,GO:0009143,GO:0009147,GO:0009149,GO:0009157,GO:0009162,GO:0009165,GO:0009166,GO:0009176,GO:0009177,GO:0009200,GO:0009204,GO:0009211,GO:0009213,GO:0009219,GO:0009221,GO:0009223,GO:0009262,GO:0009263,GO:0009264,GO:0009265,GO:0009394,GO:0009987,GO:0016462,GO:0016787,GO:0016817,GO:0016818,GO:0018130,GO:0019438,GO:0019439,GO:0019637,GO:0019692,GO:0034404,GO:0034641,GO:0034654,GO:0034655,GO:0043167,GO:0043169,GO:0044237,GO:0044238,GO:0044248,GO:0044249,GO:0044270,GO:0044271,GO:0044281,GO:0044283,GO:0046078,GO:0046080,GO:0046081,GO:0046385,GO:0046386,GO:0046434,GO:0046483,GO:0046700,GO:0046872,GO:0047429,GO:0055086,GO:0071704,GO:0072527,GO:0072528,GO:0072529,GO:0090407,GO:1901135,GO:1901136,GO:1901137,GO:1901292,GO:1901293,GO:1901360,GO:1901361,GO:1901362,GO:1901564,GO:1901565,GO:1901566,GO:1901575,GO:1901576	3.6.1.23	ko:K01520	ko00240,ko00983,ko01100,map00240,map00983,map01100	M00053	R02100,R11896	RC00002	ko00000,ko00001,ko00002,ko01000,ko03400	-	-	-	dUTPase
MGBC000127_00035	NZ_CAJTFZ010000001.1	39216	40559	+	27	0.277778	0.555556	0.5	0.466667	0.248889	0.524444	0.474576	dgt_w_ref	411901.BACCAC_03519	1.31e-307	840	COG0232@1|root,COG0232@2|Bacteria,4NENM@976|Bacteroidetes,2FP36@200643|Bacteroidia,4AN4S@815|Bacteroidaceae	976|Bacteroidetes	F	Psort location Cytoplasmic, score	dgt	-	3.1.5.1	ko:K01129	ko00230,map00230	-	R01856	RC00017	ko00000,ko00001,ko01000	-	-	-	HD,HD_assoc
MGBC000127_00036	NZ_CAJTFZ010000001.1	40531	41544	-	11	0.277778	0.555556	0.5	0.346116	0.183761	0.506496	0.362808	group_142_w_ref	483215.BACFIN_08161	2.71e-235	648	COG3176@1|root,COG3176@2|Bacteria,4PKEK@976|Bacteroidetes,2FKZ3@200643|Bacteroidia,4AND8@815|Bacteroidaceae	976|Bacteroidetes	S	Psort location Cytoplasmic, score 8.96	-	-	-	-	-	-	-	-	-	-	-	-	Acetyltransf_5
MGBC000127_00070	NZ_CAJTFZ010000001.1	84335	86293	+	12	0.133333	0.4	0.333333	0.226269	0.118575	0.492422	0.240801	gyrB_1_w_ref	657309.BXY_27460	0	1276	COG0187@1|root,COG0187@2|Bacteria,4NE0P@976|Bacteroidetes,2FPG7@200643|Bacteroidia,4AKHW@815|Bacteroidaceae	976|Bacteroidetes	L	A type II topoisomerase that negatively supercoils closed circular double-stranded (ds) DNA in an ATP-dependent manner to modulate DNA topology and maintain chromosomes in an underwound state. Negative supercoiling favors strand separation, and DNA replication, transcription, recombination and repair, all of which involve strand separation. Also able to catalyze the interconversion of other topological isomers of dsDNA rings, including catenanes and knotted rings. Type II topoisomerases break and join 2 DNA strands simultaneously in an ATP-dependent manner	gyrB	-	5.99.1.3	ko:K02470	-	-	-	-	ko00000,ko01000,ko03032,ko03400	-	-	-	DNA_gyraseB,DNA_gyraseB_C,HATPase_c,Toprim
MGBC000127_00074	NZ_CAJTFZ010000001.1	89424	90953	-	13	-0.0478632	0.465812	-0.102752	0.103542	0.0519088	0.479088	0.108349	group_866_w_ref	657309.BXY_27410	0	942	COG1629@1|root,COG4771@2|Bacteria,4NJV0@976|Bacteroidetes,2FNMY@200643|Bacteroidia,4AMGJ@815|Bacteroidaceae	976|Bacteroidetes	P	Psort location OuterMembrane, score	-	-	-	-	-	-	-	-	-	-	-	-	-
MGBC000127_00075	NZ_CAJTFZ010000001.1	91134	91736	-	6	-0.0481481	0.485185	-0.0992366	-0.0191857	-0.0147578	0.465755	-0.0316858	rnhB_w_ref	657309.BXY_27400	1.21e-140	397	COG0164@1|root,COG0164@2|Bacteria,4NGVR@976|Bacteroidetes,2FMS7@200643|Bacteroidia,4AKX2@815|Bacteroidaceae	976|Bacteroidetes	L	Endonuclease that specifically degrades the RNA of RNA- DNA hybrids	rnhB	GO:0003674,GO:0003824,GO:0004518,GO:0004519,GO:0004521,GO:0004523,GO:0004540,GO:0005575,GO:0005622,GO:0005623,GO:0006139,GO:0006259,GO:0006260,GO:0006261,GO:0006271,GO:0006273,GO:0006281,GO:0006298,GO:0006401,GO:0006725,GO:0006807,GO:0006950,GO:0006974,GO:0008150,GO:0008152,GO:0009056,GO:0009057,GO:0009058,GO:0009059,GO:0009987,GO:0016070,GO:0016787,GO:0016788,GO:0016891,GO:0016893,GO:0019439,GO:0022616,GO:0032299,GO:0032991,GO:0033554,GO:0033567,GO:0034641,GO:0034645,GO:0034655,GO:0043137,GO:0043170,GO:0044237,GO:0044238,GO:0044248,GO:0044249,GO:0044260,GO:0044265,GO:0044270,GO:0044424,GO:0044464,GO:0046483,GO:0046700,GO:0050896,GO:0051716,GO:0071704,GO:0090304,GO:0090305,GO:0090501,GO:0090502,GO:0140098,GO:1901360,GO:1901361,GO:1901575,GO:1901576	3.1.26.4	ko:K03470	ko03030,map03030	-	-	-	ko00000,ko00001,ko01000,ko03032	-	-	-	RNase_HII
MGBC000127_00076	NZ_CAJTFZ010000001.1	91850	94054	-	26	-0.0555556	0.488889	-0.113636	-0.106476	-0.0514041	0.482534	-0.10653	hppA1_w_ref	657309.BXY_27390	0	1303	COG3808@1|root,COG3808@2|Bacteria,4NF2I@976|Bacteroidetes,2FM7F@200643|Bacteroidia,4AKW4@815|Bacteroidaceae	976|Bacteroidetes	C	Sodium pump that utilizes the energy of pyrophosphate hydrolysis as the driving force for Na( ) movement across the membrane	hppA	-	3.6.1.1	ko:K15987	ko00190,map00190	-	-	-	ko00000,ko00001,ko01000	3.A.10.1	-	-	H_PPase,OmpA
MGBC000127_00077	NZ_CAJTFZ010000001.1	94921	95127	-	9	-0.0555556	0.488889	-0.113636	0.0251857	0.0248352	0.509371	0.0487566	NA	NA	NA	NA	NA	NA	NA	NA	NA	NA	NA	NA	NA	NA	NA	NA	NA	NA	NA	NA	NA
MGBC000127_00078	NZ_CAJTFZ010000001.1	95218	97407	+	109	-0.0498981	0.483894	-0.103118	0.156144	0.101131	0.532334	0.189977	agaA_w_ref	657309.BXY_27370	0	1418	COG3345@1|root,COG3345@2|Bacteria,4NHAT@976|Bacteroidetes,2FM30@200643|Bacteroidia,4AKVF@815|Bacteroidaceae	976|Bacteroidetes	G	alpha-galactosidase	-	-	3.2.1.22	ko:K07407	ko00052,ko00561,ko00600,ko00603,map00052,map00561,map00600,map00603	-	R01101,R01103,R01104,R01194,R01329,R02926,R03634,R04019,R04470,R05549,R05961,R06091	RC00049,RC00059,RC00451	ko00000,ko00001,ko01000	-	-	-	Glyco_hydro_36C,Glyco_hydro_36N,Melibiase
MGBC000127_00100	NZ_CAJTFZ010000001.1	120886	121365	-	15	0.333333	0.6	0.555556	0.288238	0.177107	0.553175	0.320165	group_849_w_ref	411476.BACOVA_01908	3.38e-102	296	2DNCD@1|root,32WSA@2|Bacteria,4NTBG@976|Bacteroidetes,2G074@200643|Bacteroidia,4AV2I@815|Bacteroidaceae	976|Bacteroidetes	S	Psort location Cytoplasmic, score 8.96	-	-	-	-	-	-	-	-	-	-	-	-	-
MGBC000127_00102	NZ_CAJTFZ010000001.1	121926	122699	-	5	0.333333	0.6	0.555556	0.443524	0.27763	0.590299	0.470321	argB_w_ref	411476.BACOVA_01910	8.57e-173	484	COG0548@1|root,COG0548@2|Bacteria,4NDY8@976|Bacteroidetes,2FN66@200643|Bacteroidia,4APUE@815|Bacteroidaceae	976|Bacteroidetes	F	Belongs to the acetylglutamate kinase family. ArgB subfamily	argB	GO:0003674,GO:0003824,GO:0003991,GO:0005488,GO:0006082,GO:0006520,GO:0006525,GO:0006526,GO:0006793,GO:0006796,GO:0006807,GO:0008150,GO:0008152,GO:0008652,GO:0009058,GO:0009064,GO:0009084,GO:0009987,GO:0016053,GO:0016301,GO:0016310,GO:0016597,GO:0016740,GO:0016772,GO:0016774,GO:0019752,GO:0031406,GO:0034618,GO:0036094,GO:0043167,GO:0043168,GO:0043169,GO:0043177,GO:0043436,GO:0044237,GO:0044238,GO:0044249,GO:0044281,GO:0044283,GO:0046394,GO:0071704,GO:1901564,GO:1901566,GO:1901576,GO:1901605,GO:1901607	2.7.2.8	ko:K00930	ko00220,ko01100,ko01110,ko01130,ko01210,ko01230,map00220,map01100,map01110,map01130,map01210,map01230	M00028	R02649	RC00002,RC00043	ko00000,ko00001,ko00002,ko01000	-	-	-	AA_kinase
MGBC000127_00103	NZ_CAJTFZ010000001.1	122756	124648	-	37	0.324324	0.593093	0.546835	0.573103	0.352499	0.612632	0.575385	speA_w_ref	411476.BACOVA_01911	0	1244	COG1166@1|root,COG1166@2|Bacteria,4PKX0@976|Bacteroidetes,2FMN2@200643|Bacteroidia,4AN1Q@815|Bacteroidaceae	976|Bacteroidetes	H	Catalyzes the biosynthesis of agmatine from arginine	speA	-	4.1.1.19	ko:K01585	ko00330,ko01100,map00330,map01100	M00133	R00566	RC00299	ko00000,ko00001,ko00002,ko01000	-	-	-	Orn_Arg_deC_N
MGBC000127_00104	NZ_CAJTFZ010000001.1	124719	125789	-	17	0.447059	0.67451	0.662791	0.577571	0.357273	0.616253	0.57975	group_565_w_ref	411476.BACOVA_01912	4.13e-235	649	COG2909@1|root,COG2909@2|Bacteria,4NNPG@976|Bacteroidetes,2FRPU@200643|Bacteroidia,4APRT@815|Bacteroidaceae	976|Bacteroidetes	K	trisaccharide binding	-	-	-	-	-	-	-	-	-	-	-	-	-
MGBC000127_00105	NZ_CAJTFZ010000001.1	125800	127566	-	15	0.324444	0.595556	0.544776	0.577571	0.357273	0.616253	0.57975	htpG_1_w_ref	411476.BACOVA_01913	0	1101	COG0326@1|root,COG0326@2|Bacteria,4NJVJ@976|Bacteroidetes,2FP2M@200643|Bacteroidia,4APSG@815|Bacteroidaceae	976|Bacteroidetes	O	COG COG0326 Molecular chaperone, HSP90 family	-	-	-	ko:K04079	ko04141,ko04151,ko04217,ko04612,ko04621,ko04626,ko04657,ko04659,ko04914,ko04915,ko05200,ko05215,ko05418,map04141,map04151,map04217,map04612,map04621,map04626,map04657,map04659,map04914,map04915,map05200,map05215,map05418	-	-	-	ko00000,ko00001,ko01009,ko03029,ko03051,ko03110,ko04131,ko04147	-	-	-	HATPase_c_3,HSP90
MGBC000127_00106	NZ_CAJTFZ010000001.1	127576	130077	-	27	0.357202	0.618107	0.577896	0.579315	0.359074	0.617634	0.58137	group_569_w_ref	411476.BACOVA_01914	1.0099999999981e-312	885	COG0790@1|root,COG0790@2|Bacteria,4NMCC@976|Bacteroidetes,2FPRC@200643|Bacteroidia,4APK0@815|Bacteroidaceae	976|Bacteroidetes	KLT	COG0790 FOG TPR repeat, SEL1 subfamily	-	-	-	ko:K07126	-	-	-	-	ko00000	-	-	-	Pkinase,Sel1,TIR_2,TPR_6,TonB_C
MGBC000127_00107	NZ_CAJTFZ010000001.1	130196	130723	-	13	0.333333	0.6	0.555556	0.557868	0.336329	0.602733	0.558007	aroK_w_ref	657309.BXY_27000	1.15e-119	342	COG0703@1|root,COG0703@2|Bacteria,4NQ73@976|Bacteroidetes,2FM3K@200643|Bacteroidia,4ANJB@815|Bacteroidaceae	976|Bacteroidetes	F	Catalyzes the specific phosphorylation of the 3-hydroxyl group of shikimic acid using ATP as a cosubstrate	aroK	GO:0000287,GO:0003674,GO:0003824,GO:0004765,GO:0005488,GO:0006082,GO:0006520,GO:0006725,GO:0006793,GO:0006796,GO:0006807,GO:0008150,GO:0008152,GO:0008652,GO:0009058,GO:0009072,GO:0009073,GO:0009987,GO:0016053,GO:0016301,GO:0016310,GO:0016740,GO:0016772,GO:0016773,GO:0019438,GO:0019632,GO:0019752,GO:0032787,GO:0043167,GO:0043169,GO:0043436,GO:0044237,GO:0044238,GO:0044249,GO:0044281,GO:0044283,GO:0046394,GO:0046872,GO:0071704,GO:1901360,GO:1901362,GO:1901564,GO:1901566,GO:1901576,GO:1901615	2.7.1.71	ko:K00891	ko00400,ko01100,ko01110,ko01130,ko01230,map00400,map01100,map01110,map01130,map01230	M00022	R02412	RC00002,RC00078	ko00000,ko00001,ko00002,ko01000	-	-	-	SKI
MGBC000127_00108	NZ_CAJTFZ010000001.1	130918	131553	+	15	0.333333	0.6	0.555556	0.578846	0.358255	0.617251	0.580404	rnhA_1_w_ref	657309.BXY_26980	9.1e-146	411	COG0328@1|root,COG3341@1|root,COG0328@2|Bacteria,COG3341@2|Bacteria,4NI01@976|Bacteroidetes,2FMEU@200643|Bacteroidia,4AK9Y@815|Bacteroidaceae	976|Bacteroidetes	C	double-stranded RNA RNA-DNA hybrid binding protein	rnhA	-	3.1.26.4	ko:K03469	ko03030,map03030	-	-	-	ko00000,ko00001,ko01000,ko03032	-	-	-	Cauli_VI,DUF559,RNase_H,RVT_3
MGBC000127_00109	NZ_CAJTFZ010000001.1	131635	133335	+	10	0.333333	0.6	0.555556	0.585688	0.362883	0.617903	0.587282	arnT_w_ref	411901.BACCAC_01591	0	1020	COG1807@1|root,COG1807@2|Bacteria,4NKI5@976|Bacteroidetes,2FMT9@200643|Bacteroidia,4AMWG@815|Bacteroidaceae	976|Bacteroidetes	M	Psort location CytoplasmicMembrane, score 10.00	arnT	-	-	-	-	-	-	-	-	-	-	-	PMT,PMT_2
MGBC000127_00112	NZ_CAJTFZ010000001.1	134732	136717	-	15	0.434074	0.668148	0.649667	0.493062	0.303812	0.580085	0.523738	mdoB_w_ref	411901.BACCAC_01588	0	1123	COG1368@1|root,COG1368@2|Bacteria,4NFI9@976|Bacteroidetes,2G31C@200643|Bacteroidia,4AW7Y@815|Bacteroidaceae	976|Bacteroidetes	M	COG1368 Phosphoglycerol transferase and related	-	-	-	-	-	-	-	-	-	-	-	-	Sulfatase
MGBC000127_00113	NZ_CAJTFZ010000001.1	136736	138571	-	26	0.380342	0.621368	0.612105	0.398503	0.243812	0.540641	0.45097	msbA_w_ref	411476.BACOVA_01923	0	1155	COG1132@1|root,COG1132@2|Bacteria,4NE2D@976|Bacteroidetes,2FMUK@200643|Bacteroidia,4ANMX@815|Bacteroidaceae	976|Bacteroidetes	V	COG1132 ABC-type multidrug transport system, ATPase and permease components	msbA	-	-	ko:K06147,ko:K11085	ko02010,map02010	-	-	-	ko00000,ko00001,ko01000,ko02000	3.A.1.106,3.A.1.109,3.A.1.21	-	-	ABC_membrane,ABC_tran
MGBC000127_00115	NZ_CAJTFZ010000001.1	138900	140981	-	55	0.0379798	0.410909	0.0924287	0.408604	0.266035	0.567307	0.468943	group_854_w_ref	411901.BACCAC_01586	0	1308	COG5545@1|root,COG5545@2|Bacteria,4NG2W@976|Bacteroidetes,2FNU1@200643|Bacteroidia,4AK96@815|Bacteroidaceae	976|Bacteroidetes	S	P-loop ATPase and inactivated derivatives	-	-	-	-	-	-	-	-	-	-	-	-	DUF3874,VirE,VirE_N
MGBC000127_00116	NZ_CAJTFZ010000001.1	141588	142199	+	4	0.0333333	0.402778	0.0827586	0.399883	0.268109	0.580344	0.461982	group_501_w_ref	411901.BACCAC_01585	3.88e-136	386	COG0776@1|root,COG0776@2|Bacteria,4P08G@976|Bacteroidetes,2FQWJ@200643|Bacteroidia,4APCG@815|Bacteroidaceae	976|Bacteroidetes	L	Psort location Cytoplasmic, score 8.96	-	-	-	-	-	-	-	-	-	-	-	-	Bac_DNA_binding,HU-DNA_bdg
MGBC000127_00155	NZ_CAJTFZ010000001.1	183986	185329	-	34	0.444444	0.733333	0.606061	0.398674	0.280929	0.602737	0.466089	moaA~~~moaA_2_w_ref	1268240.ATFI01000009_gene1764	1.36e-88	283	COG0641@1|root,COG0641@2|Bacteria,4NJ9R@976|Bacteroidetes,2FPKJ@200643|Bacteroidia,4ARKS@815|Bacteroidaceae	976|Bacteroidetes	C	Radical SAM superfamily	-	-	-	ko:K06871	-	-	-	-	ko00000	-	-	-	Fer4_12,Fer4_14,Radical_SAM
MGBC000127_00158	NZ_CAJTFZ010000001.1	187102	188013	-	6	0.444444	0.733333	0.606061	0.489061	0.346277	0.654553	0.529028	group_972_w_ref	763034.HMPREF9446_03166	8.54e-65	220	COG1216@1|root,COG3279@1|root,COG1216@2|Bacteria,COG3279@2|Bacteria,4NXNE@976|Bacteroidetes,2FU50@200643|Bacteroidia,4AS9Q@815|Bacteroidaceae	976|Bacteroidetes	KT	Lanthionine synthetase C-like protein	-	-	-	-	-	-	-	-	-	-	-	-	Glycos_transf_2,LANC_like
MGBC000127_00159	NZ_CAJTFZ010000001.1	188018	188869	-	7	0.444444	0.733333	0.606061	0.591079	0.425536	0.718936	0.591898	group_975_w_ref	226186.BT_4281	1.16e-56	190	COG1215@1|root,COG1215@2|Bacteria,4PKM6@976|Bacteroidetes,2FTHH@200643|Bacteroidia,4AR2N@815|Bacteroidaceae	976|Bacteroidetes	M	Glycosyltransferase like family 2	-	-	-	-	-	-	-	-	-	-	-	-	Glycos_transf_2
MGBC000127_00168	NZ_CAJTFZ010000001.1	200572	203679	+	97	0.364719	0.669989	0.544367	0.573142	0.406713	0.707956	0.574489	lacZ_1~~~lacZ_2_w_ref	483215.BACFIN_08062	0	2035	COG3250@1|root,COG3250@2|Bacteria,4NF3W@976|Bacteroidetes,2FM0P@200643|Bacteroidia,4AKD1@815|Bacteroidaceae	976|Bacteroidetes	G	COG3250 Beta-galactosidase beta-glucuronidase	lacZ	-	3.2.1.23	ko:K01190	ko00052,ko00511,ko00600,ko01100,map00052,map00511,map00600,map01100	-	R01105,R01678,R03355,R04783,R06114	RC00049,RC00452	ko00000,ko00001,ko01000	-	-	-	Bgal_small_N,DUF4981,Glyco_hydro_2,Glyco_hydro_2_C,Glyco_hydro_2_N
MGBC000127_00169	NZ_CAJTFZ010000001.1	203862	205046	+	9	0.42963	0.724691	0.592845	0.563041	0.384491	0.681289	0.564358	mdtE_1_w_ref	483215.BACFIN_08061	5.65e-233	647	COG0845@1|root,COG0845@2|Bacteria,4NEXN@976|Bacteroidetes,2FQ1C@200643|Bacteroidia,4AMBP@815|Bacteroidaceae	976|Bacteroidetes	M	Belongs to the membrane fusion protein (MFP) (TC 8.A.1) family	mtrC	-	-	ko:K03585	ko01501,ko01503,map01501,map01503	M00646,M00647,M00699,M00718	-	-	ko00000,ko00001,ko00002,ko01504,ko02000,ko03036	2.A.6.2,8.A.1.6	-	-	Biotin_lipoyl_2,HlyD_3,HlyD_D23
MGBC000127_00170	NZ_CAJTFZ010000001.1	205063	208497	+	17	0.350327	0.678431	0.516378	0.562858	0.370368	0.658174	0.562721	ttgB_w_ref	411901.BACCAC_01524	0	2097	COG0841@1|root,COG0841@2|Bacteria,4NDZG@976|Bacteroidetes,2FM3B@200643|Bacteroidia,4AM8D@815|Bacteroidaceae	976|Bacteroidetes	V	Belongs to the resistance-nodulation-cell division (RND) (TC 2.A.6) family	mexF	-	-	ko:K03296	-	-	-	-	ko00000	2.A.6.2	-	-	ACR_tran,MMPL
MGBC000127_00172	NZ_CAJTFZ010000001.1	209919	210689	+	6	0.333333	0.6	0.555556	0.518942	0.322758	0.602176	0.535986	lpxA_1_w_ref	411476.BACOVA_01994	4.23e-118	345	COG1043@1|root,COG1043@2|Bacteria,4NN2E@976|Bacteroidetes,2FMA1@200643|Bacteroidia,4AKCC@815|Bacteroidaceae	976|Bacteroidetes	M	Involved in the biosynthesis of lipid A, a phosphorylated glycolipid that anchors the lipopolysaccharide to the outer membrane of the cell	lpxA2	-	2.3.1.129	ko:K00677	ko00540,ko01100,ko01503,map00540,map01100,map01503	M00060	R04567	RC00039,RC00055	ko00000,ko00001,ko00002,ko01000,ko01005	-	-	-	Acetyltransf_11,Hexapep,Hexapep_2
MGBC000127_00174	NZ_CAJTFZ010000001.1	211833	215876	+	107	0.373832	0.617757	0.605144	0.466236	0.262863	0.536285	0.490156	group_968_w_ref	411476.BACOVA_01996	0	2035	COG0642@1|root,COG0745@1|root,COG2207@1|root,COG3292@1|root,COG0745@2|Bacteria,COG2205@2|Bacteria,COG2207@2|Bacteria,COG3292@2|Bacteria,4NDXU@976|Bacteroidetes,2FM2N@200643|Bacteroidia,4AMCC@815|Bacteroidaceae	976|Bacteroidetes	T	ATPase histidine kinase DNA gyrase B HSP90 domain protein	-	-	-	-	-	-	-	-	-	-	-	-	HATPase_c,HTH_18,HisKA,Reg_prop,Response_reg,Y_Y_Y
MGBC000127_00175	NZ_CAJTFZ010000001.1	216166	217698	+	20	0.126667	0.39	0.324786	0.339431	0.188354	0.438377	0.429662	group_982_w_ref	483215.BACFIN_05558	0	996	COG3119@1|root,COG3119@2|Bacteria,4NFC9@976|Bacteroidetes,2FMH6@200643|Bacteroidia,4ANFX@815|Bacteroidaceae	976|Bacteroidetes	P	COG COG3119 Arylsulfatase A and related enzymes	-	-	-	-	-	-	-	-	-	-	-	-	DUF4994,Sulfatase
MGBC000127_00176	NZ_CAJTFZ010000001.1	217826	221023	+	21	0.130159	0.395238	0.329317	0.2854	0.152109	0.397971	0.382211	group_962_w_ref	1077285.AGDG01000010_gene2717	0	1891	COG1629@1|root,COG1629@2|Bacteria,4NDXS@976|Bacteroidetes,2FKYX@200643|Bacteroidia,4AK5Y@815|Bacteroidaceae	976|Bacteroidetes	P	TonB-linked outer membrane protein, SusC RagA family	-	-	-	-	-	-	-	-	-	-	-	-	CarbopepD_reg_2,Plug,TonB_dep_Rec
MGBC000127_00217	NZ_CAJTFZ010000001.1	285460	286026	+	4	-0.0222222	0.188889	-0.117647	0.178819	0.0782011	0.324709	0.240834	sigL_2_w_ref	657309.BXY_25560	2.46e-125	357	COG1595@1|root,COG1595@2|Bacteria,4P3YW@976|Bacteroidetes,2FTCS@200643|Bacteroidia,4AVIJ@815|Bacteroidaceae	976|Bacteroidetes	K	HTH domain	-	-	-	ko:K03088	-	-	-	-	ko00000,ko03021	-	-	-	Sigma70_r2,Sigma70_r4_2
MGBC000127_00322	NZ_CAJTFZ010000002.1	97217	98581	+	16	0.138889	0.417361	0.332779	0.337346	0.15404	0.456517	0.337426	dapE_2_w_ref	411476.BACOVA_03295	0	881	COG0624@1|root,COG0624@2|Bacteria,4NFGE@976|Bacteroidetes,2FN9J@200643|Bacteroidia,4AMJE@815|Bacteroidaceae	976|Bacteroidetes	E	Psort location Cytoplasmic, score 8.96	dapE	-	-	-	-	-	-	-	-	-	-	-	M20_dimer,Peptidase_M20,Peptidase_M28
MGBC000127_00325	NZ_CAJTFZ010000002.1	104741	105013	-	3	0.177778	0.525926	0.338028	0.336343	0.148864	0.442387	0.336501	group_446_w_ref	411476.BACOVA_02060	3.39e-06	51.2	COG1409@1|root,COG3568@1|root,COG1409@2|Bacteria,COG3568@2|Bacteria,4NEIF@976|Bacteroidetes,2FMWV@200643|Bacteroidia,4ANEK@815|Bacteroidaceae	976|Bacteroidetes	S	phosphatase family	-	-	-	-	-	-	-	-	-	-	-	-	Exo_endo_phos,Metallophos,Pur_ac_phosph_N
MGBC000127_00326	NZ_CAJTFZ010000002.1	105100	107190	-	22	0.145455	0.426263	0.341232	0.335741	0.145758	0.43391	0.335917	topB_1_w_ref	411901.BACCAC_03133	0	1325	COG0550@1|root,COG0550@2|Bacteria,4NE6R@976|Bacteroidetes,2FN9D@200643|Bacteroidia,4AK93@815|Bacteroidaceae	976|Bacteroidetes	L	COG0550 Topoisomerase IA	topB	-	5.99.1.2	ko:K03169	-	-	-	-	ko00000,ko01000,ko03032	-	-	-	Topoisom_bac,Toprim,Toprim_Crpt
MGBC000127_00327	NZ_CAJTFZ010000002.1	107415	108974	-	5	0.133333	0.4	0.333333	0.335852	0.144646	0.430438	0.336045	group_274_w_ref	411476.BACOVA_03289	0	920	COG3568@1|root,COG3568@2|Bacteria,4NEIF@976|Bacteroidetes,2FMWV@200643|Bacteroidia,4ANEK@815|Bacteroidaceae	976|Bacteroidetes	S	phosphatase family	-	-	-	-	-	-	-	-	-	-	-	-	Exo_endo_phos
MGBC000127_00328	NZ_CAJTFZ010000002.1	108999	110756	-	4	0.133333	0.4	0.333333	0.289299	0.11798	0.409697	0.287968	group_207_w_ref	411476.BACOVA_03288	0	1171	COG0457@1|root,COG0457@2|Bacteria,4NDX0@976|Bacteroidetes,2FM6J@200643|Bacteroidia,4AMTF@815|Bacteroidaceae	976|Bacteroidetes	S	SusD family	-	-	-	ko:K21572	-	-	-	-	ko00000,ko02000	8.A.46.1,8.A.46.3	-	-	SusD-like_2,SusD-like_3,SusD_RagB
MGBC000127_00329	NZ_CAJTFZ010000002.1	110777	114298	-	10	0.133333	0.4	0.333333	0.198325	0.0777778	0.422222	0.184211	group_16_w_ref	411476.BACOVA_03287	0	2304	COG1629@1|root,COG1629@2|Bacteria,4NDXS@976|Bacteroidetes,2FM2D@200643|Bacteroidia,4AK7X@815|Bacteroidaceae	976|Bacteroidetes	P	TonB-linked outer membrane protein, SusC RagA family	-	-	-	-	-	-	-	-	-	-	-	-	CarbopepD_reg_2,CarboxypepD_reg,Plug,STN,TonB_dep_Rec
MGBC000127_00416	NZ_CAJTFZ010000002.1	213891	214955	-	3	0.0444444	0.422222	0.105263	0.108931	0.04	0.44	0.0909091	group_570_w_ref	411476.BACOVA_03165	9.08e-238	655	COG1193@1|root,COG1193@2|Bacteria,4NNNV@976|Bacteroidetes,2FMM1@200643|Bacteroidia,4AMQQ@815|Bacteroidaceae	976|Bacteroidetes	L	Psort location Cytoplasmic, score 8.96	-	-	-	-	-	-	-	-	-	-	-	-	DUF2027,Smr
MGBC000127_00425	NZ_CAJTFZ010000002.1	220180	222192	+	15	-0.0555556	0.488889	-0.113636	0.0245678	0.00479532	0.456491	0.0105047	group_632_w_ref	657309.BXY_10950	0	1324	COG0457@1|root,COG0457@2|Bacteria,4NG3F@976|Bacteroidetes,2FM0I@200643|Bacteroidia,4AKP7@815|Bacteroidaceae	976|Bacteroidetes	S	SusD family	-	-	-	ko:K21572	-	-	-	-	ko00000,ko02000	8.A.46.1,8.A.46.3	-	-	SusD-like_3,SusD_RagB
MGBC000127_00426	NZ_CAJTFZ010000002.1	222361	223395	-	5	-0.0555556	0.488889	-0.113636	-0.0648262	-0.0329825	0.474269	-0.0695438	group_722_w_ref	411476.BACOVA_03151	1.87e-236	651	COG2234@1|root,COG2234@2|Bacteria,4NFDJ@976|Bacteroidetes,2FQ2M@200643|Bacteroidia,4APCC@815|Bacteroidaceae	976|Bacteroidetes	M	Peptidase, M28 family	-	-	-	-	-	-	-	-	-	-	-	-	PA,Peptidase_M28
MGBC000127_00428	NZ_CAJTFZ010000002.1	224606	225046	+	19	-0.0426901	0.482456	-0.0884848	-0.102802	-0.0500195	0.486121	-0.102895	group_831_w_ref	411901.BACCAC_03003	2.35e-85	253	2BXIZ@1|root,32R1E@2|Bacteria,4NR51@976|Bacteroidetes,2FS62@200643|Bacteroidia,4AQNN@815|Bacteroidaceae	976|Bacteroidetes	S	Psort location Cytoplasmic, score 8.96	-	-	-	-	-	-	-	-	-	-	-	-	-
MGBC000127_00432	NZ_CAJTFZ010000002.1	226575	227885	-	3	-0.0555556	0.488889	-0.113636	-0.102802	-0.0500195	0.486121	-0.102895	group_874_w_ref	411476.BACOVA_03142	3.19e-284	780	COG1721@1|root,COG1721@2|Bacteria,4NE10@976|Bacteroidetes,2FP7X@200643|Bacteroidia,4AKW3@815|Bacteroidaceae	976|Bacteroidetes	S	conserved protein (some members contain a von Willebrand factor type A (vWA) domain)	-	-	-	-	-	-	-	-	-	-	-	-	DUF58
MGBC000127_00433	NZ_CAJTFZ010000002.1	227950	228924	-	3	-0.0407407	0.481481	-0.0846154	-0.0999219	-0.048538	0.48538	-0.1	ravA_1_w_ref	657309.BXY_10870	5.53e-217	600	COG0714@1|root,COG0714@2|Bacteria,4NDVZ@976|Bacteroidetes,2FNWC@200643|Bacteroidia,4AKCX@815|Bacteroidaceae	976|Bacteroidetes	S	ATPase family associated with various cellular activities (AAA)	-	-	-	ko:K03924	-	-	-	-	ko00000,ko01000	-	-	-	AAA_3
MGBC000127_00434	NZ_CAJTFZ010000002.1	228936	230210	-	11	-0.0555556	0.488889	-0.113636	-0.0999881	-0.0485714	0.485397	-0.100065	group_905_w_ref	1077285.AGDG01000046_gene2816	1.19e-215	605	28IVH@1|root,2Z8TX@2|Bacteria,4NEEW@976|Bacteroidetes,2FMFB@200643|Bacteroidia,4ANZM@815|Bacteroidaceae	976|Bacteroidetes	S	COG NOG26634 non supervised orthologous group	-	-	-	-	-	-	-	-	-	-	-	-	DUF4350
MGBC000127_00435	NZ_CAJTFZ010000002.1	230207	230824	-	6	-0.0481481	0.485185	-0.0992366	-0.0924926	-0.0447619	0.483492	-0.0925804	group_954_w_ref	411476.BACOVA_03139	6.37e-134	380	2E7ZC@1|root,33XC4@2|Bacteria,4P3N9@976|Bacteroidetes,2G1AI@200643|Bacteroidia,4AVHV@815|Bacteroidaceae	976|Bacteroidetes	S	Domain of unknown function (DUF4129)	-	-	-	-	-	-	-	-	-	-	-	-	DUF4129
MGBC000127_00436	NZ_CAJTFZ010000002.1	230841	231779	-	7	-0.0428571	0.48254	-0.0888158	-0.0910315	-0.0438067	0.480237	-0.0912191	group_672_w_ref	483215.BACFIN_08922	9.56e-152	434	COG1377@1|root,COG1377@2|Bacteria,4NS3I@976|Bacteroidetes,2FPFE@200643|Bacteroidia,4ANY1@815|Bacteroidaceae	976|Bacteroidetes	NU	Psort location CytoplasmicMembrane, score 10.00	-	-	-	-	-	-	-	-	-	-	-	-	-
MGBC000127_00437	NZ_CAJTFZ010000002.1	231760	232722	-	14	-0.0365079	0.479365	-0.0761589	-0.0859857	-0.0410845	0.477348	-0.0860683	group_655_w_ref	411476.BACOVA_03137	2.78e-224	619	COG1300@1|root,COG1300@2|Bacteria,4NG8D@976|Bacteroidetes,2FMWM@200643|Bacteroidia,4AMK1@815|Bacteroidaceae	976|Bacteroidetes	S	Psort location CytoplasmicMembrane, score 10.00	-	-	-	-	-	-	-	-	-	-	-	-	SpoIIM
MGBC000127_00438	NZ_CAJTFZ010000002.1	232824	233549	+	38	-0.0359649	0.465205	-0.0773099	-0.0836499	-0.0398993	0.476755	-0.0836893	group_840_w_ref	411901.BACCAC_02993	3.13e-145	412	COG1714@1|root,COG1714@2|Bacteria,4NH7U@976|Bacteroidetes,2FM3M@200643|Bacteroidia,4AKSR@815|Bacteroidaceae	976|Bacteroidetes	S	serine threonine protein kinase	-	-	-	-	-	-	-	-	-	-	-	-	RDD
MGBC000127_00444	NZ_CAJTFZ010000002.1	238771	239106	-	20	-0.0419444	0.474444	-0.0884075	-0.0823884	-0.0392644	0.476438	-0.0824125	group_817_w_ref	411476.BACOVA_03135	4.63e-68	206	2C27K@1|root,32XKH@2|Bacteria,4NTIY@976|Bacteroidetes,2FU25@200643|Bacteroidia,4AR9J@815|Bacteroidaceae	976|Bacteroidetes	S	Psort location Cytoplasmic, score 8.96	-	-	-	-	-	-	-	-	-	-	-	-	-
MGBC000127_00446	NZ_CAJTFZ010000002.1	239529	243335	-	10	-0.0422222	0.482222	-0.0875576	-0.0845325	-0.0403389	0.476975	-0.0845723	dnaE_w_ref	657309.BXY_10790	0	2490	COG0587@1|root,COG0587@2|Bacteria,4NFA0@976|Bacteroidetes,2FNND@200643|Bacteroidia,4AKQI@815|Bacteroidaceae	976|Bacteroidetes	L	DNA polymerase III alpha subunit	dnaE	-	2.7.7.7	ko:K02337	ko00230,ko00240,ko01100,ko03030,ko03430,ko03440,map00230,map00240,map01100,map03030,map03430,map03440	M00260	R00375,R00376,R00377,R00378	RC02795	ko00000,ko00001,ko00002,ko01000,ko03032,ko03400	-	-	-	DNA_pol3_alpha,HHH_6,Intein_splicing,LAGLIDADG_3,PHP,RNase_T,tRNA_anti-codon
MGBC000127_00453	NZ_CAJTFZ010000002.1	246525	246881	+	7	-0.0396825	0.480952	-0.0825083	-0.0862881	-0.0414422	0.480304	-0.0862832	yjbR_w_ref	657309.BXY_10710	4.85e-80	237	COG2315@1|root,COG2315@2|Bacteria,4NS6J@976|Bacteroidetes,2FTTX@200643|Bacteroidia,4AQXA@815|Bacteroidaceae	976|Bacteroidetes	S	Psort location Cytoplasmic, score 8.96	-	-	-	-	-	-	-	-	-	-	-	-	YjbR
MGBC000127_00454	NZ_CAJTFZ010000002.1	246865	247623	+	39	-0.0418803	0.482051	-0.0868794	-0.0838384	-0.0403549	0.481289	-0.0838476	birA_w_ref	483215.BACFIN_08936	4.55e-148	420	COG0340@1|root,COG0340@2|Bacteria,4NHCH@976|Bacteroidetes,2FMM7@200643|Bacteroidia,4AKY1@815|Bacteroidaceae	976|Bacteroidetes	H	biotin acetyl-CoA-carboxylase ligase	birA	-	6.3.4.15	ko:K03524	ko00780,ko01100,map00780,map01100	-	R01074,R05145	RC00043,RC00070,RC00096,RC02896	ko00000,ko00001,ko01000,ko03000	-	-	-	BPL_C,BPL_LplA_LipB,HTH_11,YjbR
MGBC000127_00455	NZ_CAJTFZ010000002.1	247690	248994	+	30	-0.0414815	0.481852	-0.0860876	-0.0855929	-0.0412438	0.481733	-0.0856155	group_787_w_ref	657309.BXY_10690	3.68e-128	384	COG3291@1|root,COG3291@2|Bacteria,4NNE8@976|Bacteroidetes,2FP58@200643|Bacteroidia,4AKSF@815|Bacteroidaceae	976|Bacteroidetes	G	COG NOG27433 non supervised orthologous group	-	-	-	-	-	-	-	-	-	-	-	-	BACON,Peptidase_M43,Reprolysin_5
MGBC000127_00456	NZ_CAJTFZ010000002.1	249203	249799	+	7	-0.0365079	0.479365	-0.0761589	-0.0918185	-0.0444184	0.48332	-0.0919026	group_746_w_ref	411476.BACOVA_01604	2.49e-89	267	COG1595@1|root,COG1595@2|Bacteria,4NVCP@976|Bacteroidetes,2FRBB@200643|Bacteroidia,4AQA8@815|Bacteroidaceae	976|Bacteroidetes	K	RNA polymerase sigma-70 factor, ECF subfamily	-	-	-	ko:K03088	-	-	-	-	ko00000,ko03021	-	-	-	Sigma70_r2,Sigma70_r4_2
MGBC000127_00457	NZ_CAJTFZ010000002.1	249897	251060	+	5	-0.0466667	0.484444	-0.0963303	-0.0971699	-0.0471534	0.484688	-0.0972862	group_502_w_ref	411476.BACOVA_01605	1.56e-162	467	COG3712@1|root,COG3712@2|Bacteria,4NJBJ@976|Bacteroidetes,2FQUN@200643|Bacteroidia,4AQ80@815|Bacteroidaceae	976|Bacteroidetes	PT	Sigma factor regulatory protein, FecR PupR family	-	-	-	-	-	-	-	-	-	-	-	-	DUF4974,FecR
MGBC000127_00458	NZ_CAJTFZ010000002.1	251273	254062	+	9	-0.0555556	0.488889	-0.113636	-0.0819726	-0.0394127	0.443317	-0.088904	group_553_w_ref	999419.HMPREF1077_02781	1.27e-240	697	COG3533@1|root,COG3533@2|Bacteria,4NFW3@976|Bacteroidetes,2FRKH@200643|Bacteroidia,22Z9V@171551|Porphyromonadaceae	976|Bacteroidetes	S	Beta-L-arabinofuranosidase, GH127	-	-	-	ko:K09955	-	-	-	-	ko00000	-	-	-	Glyco_hydro_127
MGBC000127_00459	NZ_CAJTFZ010000002.1	254241	257603	+	4	-0.0555556	0.488889	-0.113636	-0.0886158	-0.0398889	0.418556	-0.0953013	NA	NA	NA	NA	NA	NA	NA	NA	NA	NA	NA	NA	NA	NA	NA	NA	NA	NA	NA	NA	NA
MGBC000127_00467	NZ_CAJTFZ010000002.1	270213	270581	+	4	-0.00277778	0.275	-0.010101	-0.0866872	-0.0381944	0.402083	-0.0949914	NA	NA	NA	NA	NA	NA	NA	NA	NA	NA	NA	NA	NA	NA	NA	NA	NA	NA	NA	NA	NA
MGBC000127_00468	NZ_CAJTFZ010000002.1	270583	270927	+	3	-0.0388889	0.355556	-0.109375	-0.0777041	-0.0324074	0.373148	-0.0868486	NA	NA	NA	NA	NA	NA	NA	NA	NA	NA	NA	NA	NA	NA	NA	NA	NA	NA	NA	NA	NA
MGBC000127_00560	NZ_CAJTFZ010000003.1	130028	132316	+	21	0.333333	0.6	0.555556	0.555556	0.333333	0.6	0.555556	group_1217_w_ref	411476.BACOVA_04810	0	1486	COG3537@1|root,COG3537@2|Bacteria,4NDYB@976|Bacteroidetes,2FMQ9@200643|Bacteroidia,4AK7H@815|Bacteroidaceae	976|Bacteroidetes	G	Alpha-1,2-mannosidase	-	-	-	-	-	-	-	-	-	-	-	-	CHB_HEX_C_1,Fn3_assoc,Glyco_hydro_92
MGBC000127_00561	NZ_CAJTFZ010000003.1	132340	134607	+	53	0.333333	0.6	0.555556	0.554277	0.331719	0.598461	0.554287	group_1222_w_ref	226186.BT_3990	0	1554	COG3537@1|root,COG3537@2|Bacteria,4NDYB@976|Bacteroidetes,2FMXD@200643|Bacteroidia,4ANRV@815|Bacteroidaceae	976|Bacteroidetes	G	Alpha-1,2-mannosidase	-	-	-	-	-	-	-	-	-	-	-	-	Glyco_hydro_92
MGBC000127_00562	NZ_CAJTFZ010000003.1	134802	136376	+	3	0.333333	0.6	0.555556	0.554533	0.332042	0.598769	0.554541	group_1185_w_ref	471870.BACINT_03134	3.25e-291	805	COG1672@1|root,COG1672@2|Bacteria,4NIJ4@976|Bacteroidetes,2FM14@200643|Bacteroidia,4AM4F@815|Bacteroidaceae	976|Bacteroidetes	S	Psort location Cytoplasmic, score 8.96	-	-	-	-	-	-	-	-	-	-	-	-	AAA-ATPase_like,PDDEXK_9
MGBC000127_00564	NZ_CAJTFZ010000003.1	137323	138666	-	74	0.326877	0.593844	0.550442	0.554533	0.332042	0.598769	0.554541	group_1156_w_ref	657309.BXY_31090	3.62e-289	793	2F0T3@1|root,33TV4@2|Bacteria,4P2K6@976|Bacteroidetes,2FRM8@200643|Bacteroidia,4AKQK@815|Bacteroidaceae	976|Bacteroidetes	S	Domain of unknown function (DUF4989)	-	-	-	-	-	-	-	-	-	-	-	-	DUF4989,F5_F8_type_C
MGBC000127_00565	NZ_CAJTFZ010000003.1	138650	138787	-	8	0.333333	0.6	0.555556	0.554533	0.332042	0.598769	0.554541	group_1218_w_ref	NA	NA	NA	NA	NA	NA	NA	NA	NA	NA	NA	NA	NA	NA	NA	NA	NA	NA	NA	NA
MGBC000127_00566	NZ_CAJTFZ010000003.1	138747	140171	-	69	0.333333	0.6	0.555556	0.554533	0.332042	0.598769	0.554541	group_1171_w_ref	1077285.AGDG01000016_gene650	8.74999991878071e-317	865	COG3325@1|root,COG3325@2|Bacteria,4P1BD@976|Bacteroidetes,2G2NZ@200643|Bacteroidia,4AW20@815|Bacteroidaceae	976|Bacteroidetes	G	Psort location Extracellular, score 9.71	-	-	-	-	-	-	-	-	-	-	-	-	DUF1735
MGBC000127_00567	NZ_CAJTFZ010000003.1	140211	141365	-	6	0.333333	0.6	0.555556	0.555556	0.333333	0.6	0.555556	group_1220_w_ref	657309.BXY_31070	4.79e-271	742	COG3291@1|root,COG3291@2|Bacteria,4PNFB@976|Bacteroidetes,2G0VT@200643|Bacteroidia,4AVE5@815|Bacteroidaceae	976|Bacteroidetes	S	Domain of unknown function (DUF4973)	-	-	-	-	-	-	-	-	-	-	-	-	DUF1735,Laminin_G_3
MGBC000127_00568	NZ_CAJTFZ010000003.1	141374	142450	-	11	0.333333	0.6	0.555556	0.555556	0.333333	0.6	0.555556	group_1193_w_ref	657309.BXY_31060	1.24e-237	655	2F1G0@1|root,33UGM@2|Bacteria,4PKX6@976|Bacteroidetes,2G07H@200643|Bacteroidia,4AV2V@815|Bacteroidaceae	976|Bacteroidetes	S	Putative glycoside hydrolase Family 18, chitinase_18	-	-	-	-	-	-	-	-	-	-	-	-	DUF4849
MGBC000127_00569	NZ_CAJTFZ010000003.1	142475	144088	-	11	0.333333	0.6	0.555556	0.555556	0.333333	0.6	0.555556	group_1136_w_ref	657309.BXY_31050	0	1078	COG0521@1|root,COG0521@2|Bacteria,4PMTR@976|Bacteroidetes,2G0IB@200643|Bacteroidia,4AV8J@815|Bacteroidaceae	976|Bacteroidetes	H	Susd and RagB outer membrane lipoprotein	-	-	-	-	-	-	-	-	-	-	-	-	SusD-like,SusD-like_2
MGBC000127_00570	NZ_CAJTFZ010000003.1	144105	147512	-	18	0.333333	0.6	0.555556	0.555556	0.333333	0.6	0.555556	group_1154_w_ref	657309.BXY_31040	0	2202	COG1629@1|root,COG4771@2|Bacteria,4NDU8@976|Bacteroidetes,2FMRZ@200643|Bacteroidia,4AKS4@815|Bacteroidaceae	976|Bacteroidetes	P	TonB-linked outer membrane protein, SusC RagA family	-	-	-	-	-	-	-	-	-	-	-	-	CarbopepD_reg_2,Plug,STN,TonB_dep_Rec
MGBC000127_00572	NZ_CAJTFZ010000003.1	148285	148440	+	3	0.333333	0.6	0.555556	0.555556	0.333333	0.6	0.555556	group_1231_w_ref	NA	NA	NA	NA	NA	NA	NA	NA	NA	NA	NA	NA	NA	NA	NA	NA	NA	NA	NA	NA
MGBC000127_00573	NZ_CAJTFZ010000003.1	148821	150239	-	6	0.333333	0.6	0.555556	0.555556	0.333333	0.6	0.555556	recD2_2_w_ref	657309.BXY_31020	0	917	COG0507@1|root,COG0507@2|Bacteria,4NDYK@976|Bacteroidetes,2FNT1@200643|Bacteroidia,4AKAI@815|Bacteroidaceae	976|Bacteroidetes	L	COG0507 ATP-dependent exoDNAse (exonuclease V) alpha subunit - helicase superfamily I member	recD2_2	-	3.1.11.5	ko:K01144	-	-	-	-	ko00000,ko01000	-	-	-	AAA_30,UvrD_C_2
MGBC000127_00574	NZ_CAJTFZ010000003.1	150335	151021	+	3	0.333333	0.6	0.555556	0.555556	0.333333	0.6	0.555556	group_444_w_ref	483215.BACFIN_05366	1.23e-156	440	2C0G9@1|root,310GM@2|Bacteria,4NHU0@976|Bacteroidetes,2FN0C@200643|Bacteroidia,4AKKG@815|Bacteroidaceae	976|Bacteroidetes	S	COG NOG19144 non supervised orthologous group	-	-	-	-	-	-	-	-	-	-	-	-	-
MGBC000127_00575	NZ_CAJTFZ010000003.1	151021	151791	+	5	0.333333	0.6	0.555556	0.555556	0.333333	0.6	0.555556	group_355_w_ref	411476.BACOVA_04796	5.08e-163	458	2DMVR@1|root,32TZG@2|Bacteria,4NSV8@976|Bacteroidetes,2G3AR@200643|Bacteroidia,4AWCQ@815|Bacteroidaceae	976|Bacteroidetes	S	Protein of unknown function (DUF3822)	-	-	-	-	-	-	-	-	-	-	-	-	DUF3822
MGBC000127_00580	NZ_CAJTFZ010000003.1	157298	158359	+	3	0.333333	0.6	0.555556	0.555556	0.333333	0.6	0.555556	aroB_w_ref	657309.BXY_30950	2.91e-254	697	COG0337@1|root,COG0337@2|Bacteria,4NGSS@976|Bacteroidetes,2FNVM@200643|Bacteroidia,4AK6A@815|Bacteroidaceae	976|Bacteroidetes	E	Catalyzes the conversion of 3-deoxy-D-arabino- heptulosonate 7-phosphate (DAHP) to dehydroquinate (DHQ)	aroB	-	4.2.3.4	ko:K01735	ko00400,ko01100,ko01110,ko01130,ko01230,map00400,map01100,map01110,map01130,map01230	M00022	R03083	RC00847	ko00000,ko00001,ko00002,ko01000	-	-	-	DHQ_synthase,SpoVS
MGBC000127_00627	NZ_CAJTFZ010000004.1	368	916	-	5	0.333333	0.6	0.555556	0.412037	0.231481	0.474074	0.488281	NA	NA	NA	NA	NA	NA	NA	NA	NA	NA	NA	NA	NA	NA	NA	NA	NA	NA	NA	NA	NA
MGBC000127_00628	NZ_CAJTFZ010000004.1	1096	4197	-	8	0.333333	0.6	0.555556	0.340278	0.180556	0.411111	0.439189	NA	NA	NA	NA	NA	NA	NA	NA	NA	NA	NA	NA	NA	NA	NA	NA	NA	NA	NA	NA	NA
MGBC000127_00718	NZ_CAJTFZ010000004.1	155959	158703	+	7	0.0277778	0.222222	0.125	0.297222	0.15	0.373333	0.401786	susC_10_w_ref	226186.BT_1042	0	1733	COG1629@1|root,COG1629@2|Bacteria,COG4771@2|Bacteria,4NDU8@976|Bacteroidetes,2FMRZ@200643|Bacteroidia,4AKS4@815|Bacteroidaceae	976|Bacteroidetes	P	TonB-linked outer membrane protein, SusC RagA family	-	-	-	-	-	-	-	-	-	-	-	-	CarbopepD_reg_2,Plug,STN,TonB_dep_Rec
MGBC000127_00719	NZ_CAJTFZ010000004.1	158715	160352	+	13	0.0277778	0.222222	0.125	0.211111	0.0888889	0.297778	0.298507	group_1233_w_ref	693979.Bache_0009	7.85e-297	821	COG4198@1|root,COG4198@2|Bacteria,4P1S9@976|Bacteroidetes,2FNNS@200643|Bacteroidia,4ANTV@815|Bacteroidaceae	976|Bacteroidetes	S	Susd and RagB outer membrane lipoprotein	-	-	-	-	-	-	-	-	-	-	-	-	SusD-like
MGBC000127_00720	NZ_CAJTFZ010000004.1	160402	161499	+	6	0.0277778	0.222222	0.125	0.105882	0.0238889	0.234444	0.101896	group_1270_w_ref	226186.BT_1044	6.47e-218	606	COG3325@1|root,COG3325@2|Bacteria,4NJ50@976|Bacteroidetes,2G2MM@200643|Bacteroidia,4AW15@815|Bacteroidaceae	976|Bacteroidetes	G	Putative glycoside hydrolase Family 18, chitinase_18	-	-	-	-	-	-	-	-	-	-	-	-	DUF4849
MGBC000127_00721	NZ_CAJTFZ010000004.1	161520	162701	+	5	0.0277778	0.222222	0.125	0.0964068	0.0223118	0.241254	0.0924825	group_1317_w_ref	693979.Bache_0007	2.03e-208	585	2DBR6@1|root,2ZAI7@2|Bacteria,4NJQ2@976|Bacteroidetes,2FQVD@200643|Bacteroidia,4ANHI@815|Bacteroidaceae	976|Bacteroidetes	S	Concanavalin A-like lectin/glucanases superfamily	-	-	-	-	-	-	-	-	-	-	-	-	DUF1735,Laminin_G_3
MGBC000127_00722	NZ_CAJTFZ010000004.1	162881	163876	-	4	0.00833333	0.283333	0.0294118	0.0964068	0.0223118	0.241254	0.0924825	group_1253_w_ref	657309.BXY_06700	1.9e-214	595	COG3712@1|root,COG3712@2|Bacteria,4NKN5@976|Bacteroidetes,2FNS3@200643|Bacteroidia,4AN6F@815|Bacteroidaceae	976|Bacteroidetes	PT	Domain of unknown function (DUF4974)	-	-	-	-	-	-	-	-	-	-	-	-	DUF4974,FecR
MGBC000127_00724	NZ_CAJTFZ010000004.1	164668	167838	+	31	0.0198925	0.256272	0.0776224	0.0958254	0.0225896	0.244588	0.0923579	recB_w_ref	411476.BACOVA_04090	0	1966	COG1074@1|root,COG1074@2|Bacteria,4NEX4@976|Bacteroidetes,2FMHG@200643|Bacteroidia,4AKHV@815|Bacteroidaceae	976|Bacteroidetes	L	Belongs to the helicase family. UvrD subfamily	addA	-	-	-	-	-	-	-	-	-	-	-	Cas_Cas4,DUF559,PDDEXK_1,UvrD-helicase,UvrD_C
MGBC000127_00725	NZ_CAJTFZ010000004.1	167882	170749	+	16	0.0277778	0.222222	0.125	0.0958254	0.0225896	0.244588	0.0923579	group_1272_w_ref	411476.BACOVA_04087	0	1725	COG0210@1|root,COG2887@1|root,COG0210@2|Bacteria,COG2887@2|Bacteria,4NFZQ@976|Bacteroidetes,2FN03@200643|Bacteroidia,4AM35@815|Bacteroidaceae	976|Bacteroidetes	L	DNA-dependent ATPase I and helicase II	-	-	-	-	-	-	-	-	-	-	-	-	Exonuc_V_gamma,PDDEXK_1,UvrD_C
MGBC000127_00727	NZ_CAJTFZ010000004.1	171423	172727	-	12	0.0291667	0.238889	0.122093	0.114943	0.0264785	0.232366	0.113952	group_1260_w_ref	411901.BACCAC_00476	0	895	COG3969@1|root,COG3969@2|Bacteria,4NJR7@976|Bacteroidetes,2FMUJ@200643|Bacteroidia,4AMYJ@815|Bacteroidaceae	976|Bacteroidetes	S	Phosphoadenosine phosphosulfate reductase family	-	-	-	-	-	-	-	-	-	-	-	-	DUF3440,PAPS_reduct
MGBC000127_00728	NZ_CAJTFZ010000004.1	172731	173138	-	8	0.0277778	0.222222	0.125	0.124419	0.0280556	0.225556	0.124384	group_1257_w_ref	657309.BXY_06920	1.65e-86	255	2BGBS@1|root,32A9E@2|Bacteria,4NS68@976|Bacteroidetes,2FS3P@200643|Bacteroidia,4AQJY@815|Bacteroidaceae	976|Bacteroidetes	S	COG NOG32529 non supervised orthologous group	-	-	-	-	-	-	-	-	-	-	-	-	-
MGBC000127_00730	NZ_CAJTFZ010000004.1	174359	175675	+	25	0.0277778	0.222222	0.125	0.124419	0.0280556	0.225556	0.124384	dapL_1_w_ref	483215.BACFIN_06863	0	866	COG0436@1|root,COG0436@2|Bacteria,4NHP7@976|Bacteroidetes,2FN3D@200643|Bacteroidia,4AMZT@815|Bacteroidaceae	976|Bacteroidetes	E	Aminotransferase, class I II	alaC	-	-	-	-	-	-	-	-	-	-	-	Aminotran_1_2
MGBC000127_00731	NZ_CAJTFZ010000004.1	175739	176362	+	6	0.0277778	0.222222	0.125	0.125	0.0277778	0.222222	0.125	group_1271_w_ref	411901.BACCAC_00961	2.38e-125	359	COG1678@1|root,COG1678@2|Bacteria,4NFQA@976|Bacteroidetes,2FM82@200643|Bacteroidia,4ANWT@815|Bacteroidaceae	976|Bacteroidetes	K	Belongs to the UPF0301 (AlgH) family	-	-	-	ko:K07735	-	-	-	-	ko00000,ko03000	-	-	-	DUF179
MGBC000127_00732	NZ_CAJTFZ010000004.1	176371	176913	-	7	0.0277778	0.222222	0.125	0.125	0.0277778	0.222222	0.125	speG_w_ref	411476.BACOVA_04060	1.91e-120	344	COG1670@1|root,COG1670@2|Bacteria,4NQ8K@976|Bacteroidetes,2FMII@200643|Bacteroidia,4AMY3@815|Bacteroidaceae	976|Bacteroidetes	J	Acetyltransferase, gnat family	speG	-	2.3.1.57	ko:K00657	ko00330,ko01100,ko04216,map00330,map01100,map04216	M00135	R01154	RC00004,RC00096	ko00000,ko00001,ko00002,ko01000	-	-	-	Acetyltransf_3
MGBC000127_00733	NZ_CAJTFZ010000004.1	176910	177368	-	8	0.0277778	0.222222	0.125	0.125	0.0277778	0.222222	0.125	group_1273_w_ref	483215.BACFIN_06866	1.35e-88	261	2A5DQ@1|root,30U3D@2|Bacteria,4PHGQ@976|Bacteroidetes,2FRYZ@200643|Bacteroidia,4AQQN@815|Bacteroidaceae	976|Bacteroidetes	S	Psort location CytoplasmicMembrane, score	-	-	-	-	-	-	-	-	-	-	-	-	-
MGBC000127_00734	NZ_CAJTFZ010000004.1	177397	178014	-	11	0.0277778	0.222222	0.125	0.125	0.0277778	0.222222	0.125	recR_w_ref	411476.BACOVA_04057	5.28e-139	395	COG0353@1|root,COG0353@2|Bacteria,4NEWI@976|Bacteroidetes,2FM1C@200643|Bacteroidia,4AKI1@815|Bacteroidaceae	976|Bacteroidetes	L	May play a role in DNA repair. It seems to be involved in an RecBC-independent recombinational process of DNA repair. It may act with RecF and RecO	recR	-	-	ko:K06187	ko03440,map03440	-	-	-	ko00000,ko00001,ko03400	-	-	-	HHH_5,RecR,Toprim_4
MGBC000127_00735	NZ_CAJTFZ010000004.1	178105	179559	+	44	0.0277778	0.222222	0.125	0.125	0.0277778	0.222222	0.125	group_1249_w_ref	411476.BACOVA_04058	1.72000002130127e-316	865	COG0591@1|root,COG0591@2|Bacteria,4NEF3@976|Bacteroidetes,2FM9G@200643|Bacteroidia,4AN2Z@815|Bacteroidaceae	976|Bacteroidetes	E	Belongs to the sodium solute symporter (SSF) (TC 2.A.21) family	-	-	-	-	-	-	-	-	-	-	-	-	SSF
MGBC000127_00736	NZ_CAJTFZ010000004.1	179610	180206	+	15	0.0277778	0.222222	0.125	0.125	0.0277778	0.222222	0.125	engB_w_ref	411476.BACOVA_04056	9.12e-138	390	COG0218@1|root,COG0218@2|Bacteria,4NEA9@976|Bacteroidetes,2FM4M@200643|Bacteroidia,4ANAY@815|Bacteroidaceae	976|Bacteroidetes	D	Necessary for normal cell division and for the maintenance of normal septation	engB	GO:0005575,GO:0005622,GO:0005623,GO:0005737,GO:0005829,GO:0044424,GO:0044444,GO:0044464	-	ko:K03978	-	-	-	-	ko00000,ko03036	-	-	-	MMR_HSR1
MGBC000127_00737	NZ_CAJTFZ010000004.1	180223	180822	+	14	0.0277778	0.222222	0.125	0.125	0.0277778	0.222222	0.125	group_1250_w_ref	411476.BACOVA_04055	9.78e-121	347	2DVBG@1|root,32UZ2@2|Bacteria,4NSV1@976|Bacteroidetes,2FPAK@200643|Bacteroidia,4AN59@815|Bacteroidaceae	976|Bacteroidetes	S	COG NOG28221 non supervised orthologous group	-	-	-	-	-	-	-	-	-	-	-	-	DUF4923,Lipocalin_4
MGBC000127_00738	NZ_CAJTFZ010000004.1	180922	181317	+	14	0.0277778	0.222222	0.125	0.125	0.0277778	0.222222	0.125	group_1306_w_ref	411476.BACOVA_04054	8.98e-89	260	2CG1Y@1|root,31NHZ@2|Bacteria,4NQ9Z@976|Bacteroidetes,2FSBR@200643|Bacteroidia,4AWC6@815|Bacteroidaceae	976|Bacteroidetes	S	Protein of unknown function (DUF1573)	-	-	-	-	-	-	-	-	-	-	-	-	DUF1573
MGBC000127_00739	NZ_CAJTFZ010000004.1	181421	183409	+	4	0.0277778	0.222222	0.125	0.125	0.0277778	0.222222	0.125	group_1262_w_ref	483215.BACFIN_06873	0	1234	COG1297@1|root,COG1297@2|Bacteria,4NEIY@976|Bacteroidetes,2FN5W@200643|Bacteroidia,4AKHZ@815|Bacteroidaceae	976|Bacteroidetes	S	oligopeptide transporter, OPT family	-	-	-	-	-	-	-	-	-	-	-	-	OPT
MGBC000127_00743	NZ_CAJTFZ010000004.1	185952	188168	-	4	0.0277778	0.222222	0.125	0.125	0.0277778	0.222222	0.125	pacS_w_ref	411901.BACCAC_00974	0	1291	COG2217@1|root,COG2217@2|Bacteria,4NERS@976|Bacteroidetes,2FNJA@200643|Bacteroidia,4ANPE@815|Bacteroidaceae	976|Bacteroidetes	P	Psort location CytoplasmicMembrane, score 10.00	copA	-	3.6.3.4,3.6.3.54	ko:K01533,ko:K17686	ko01524,ko04016,map01524,map04016	-	R00086	RC00002	ko00000,ko00001,ko01000	3.A.3.5	-	-	ATPase-cat_bd,E1-E2_ATPase,HMA,Hydrolase,YHS
MGBC000127_00745	NZ_CAJTFZ010000004.1	188626	190839	-	12	0.0277778	0.222222	0.125	0.125	0.0277778	0.222222	0.125	group_1321_w_ref	657309.BXY_07140	0	1395	COG1629@1|root,COG4771@2|Bacteria,4NE7A@976|Bacteroidetes,2FQ61@200643|Bacteroidia,4AM69@815|Bacteroidaceae	976|Bacteroidetes	P	COG COG4771 Outer membrane receptor for ferrienterochelin and colicins	-	-	-	-	-	-	-	-	-	-	-	-	CarbopepD_reg_2,HMA,Plug,TonB_dep_Rec
MGBC000127_00786	NZ_CAJTFZ010000005.1	12884	14491	-	17	0.0833333	0.333333	0.25	0.121321	0.0457516	0.28366	0.16129	pckA_w_ref	411901.BACCAC_00100	0	1086	COG1866@1|root,COG1866@2|Bacteria,4NEGI@976|Bacteroidetes,2FNYK@200643|Bacteroidia,4AMYK@815|Bacteroidaceae	976|Bacteroidetes	H	Involved in the gluconeogenesis. Catalyzes the conversion of oxaloacetate (OAA) to phosphoenolpyruvate (PEP) through direct phosphoryl transfer between the nucleoside triphosphate and OAA	pckA	GO:0003674,GO:0003824,GO:0004611,GO:0004612,GO:0005575,GO:0005622,GO:0005623,GO:0005737,GO:0005829,GO:0005975,GO:0005996,GO:0006006,GO:0006094,GO:0008150,GO:0008152,GO:0009058,GO:0016051,GO:0016829,GO:0016830,GO:0016831,GO:0019318,GO:0019319,GO:0044238,GO:0044281,GO:0044283,GO:0044424,GO:0044444,GO:0044464,GO:0046364,GO:0071704,GO:1901576	4.1.1.49	ko:K01610	ko00010,ko00020,ko00620,ko00710,ko01100,ko01110,ko01120,ko01130,ko01200,map00010,map00020,map00620,map00710,map01100,map01110,map01120,map01130,map01200	M00003,M00170	R00341	RC00002,RC02741	ko00000,ko00001,ko00002,ko01000	-	-	-	PEPCK_ATP
MGBC000127_00787	NZ_CAJTFZ010000005.1	14775	15428	+	17	0.0761438	0.328758	0.23161	0.153491	0.0551471	0.296078	0.186258	upp_w_ref	483215.BACFIN_04861	9.44e-151	424	COG0035@1|root,COG0035@2|Bacteria,4NFZM@976|Bacteroidetes,2FN3M@200643|Bacteroidia,4AKAY@815|Bacteroidaceae	976|Bacteroidetes	F	uracil phosphoribosyltransferase	upp	-	2.4.2.9	ko:K00761	ko00240,ko01100,map00240,map01100	-	R00966	RC00063	ko00000,ko00001,ko01000	-	-	-	UPRTase
MGBC000127_00788	NZ_CAJTFZ010000005.1	15433	16308	-	6	-0.0222222	0.188889	-0.117647	0.148468	0.0531653	0.307339	0.172986	rhaR_1~~~rhaS_4_w_ref	411901.BACCAC_00097	1e-191	534	COG2207@1|root,COG2207@2|Bacteria,4NQA6@976|Bacteroidetes,2FNDQ@200643|Bacteroidia,4ANCG@815|Bacteroidaceae	976|Bacteroidetes	K	methylphosphotriester-DNA alkyltransferase and transcriptional regulator (AraC XylS family)	-	-	-	-	-	-	-	-	-	-	-	-	HTH_18
MGBC000127_00791	NZ_CAJTFZ010000005.1	19148	20479	-	10	0.0833333	0.333333	0.25	0.148157	0.0529389	0.306845	0.172527	tolC_w_ref	657309.BXY_19170	3.18999999975138e-315	859	COG1538@1|root,COG1538@2|Bacteria,4NF4X@976|Bacteroidetes,2FM4A@200643|Bacteroidia,4AK7F@815|Bacteroidaceae	976|Bacteroidetes	MU	Psort location OuterMembrane, score	-	-	-	-	-	-	-	-	-	-	-	-	OEP
MGBC000127_00792	NZ_CAJTFZ010000005.1	20763	23276	-	21	0.0452381	0.352381	0.128378	0.151835	0.0543768	0.30776	0.176686	group_1402_w_ref	657309.BXY_19160	0	1603	COG4485@1|root,COG4485@2|Bacteria,4NEE5@976|Bacteroidetes,2FMKE@200643|Bacteroidia,4AK6C@815|Bacteroidaceae	976|Bacteroidetes	S	Psort location CytoplasmicMembrane, score 10.00	-	-	-	-	-	-	-	-	-	-	-	-	YfhO
MGBC000127_00793	NZ_CAJTFZ010000005.1	23445	24863	-	54	0.0822016	0.330864	0.248445	0.20744	0.0701546	0.340649	0.205944	ahcY_w_ref	657309.BXY_19150	0	942	COG0499@1|root,COG0499@2|Bacteria,4NEKE@976|Bacteroidetes,2FPWZ@200643|Bacteroidia,4AP1W@815|Bacteroidaceae	976|Bacteroidetes	H	May play a key role in the regulation of the intracellular concentration of adenosylhomocysteine	ahcY	GO:0000096,GO:0003674,GO:0003824,GO:0004013,GO:0005575,GO:0005622,GO:0005623,GO:0005737,GO:0005829,GO:0006082,GO:0006139,GO:0006520,GO:0006534,GO:0006555,GO:0006575,GO:0006725,GO:0006732,GO:0006790,GO:0006807,GO:0008150,GO:0008152,GO:0009066,GO:0009069,GO:0009116,GO:0009119,GO:0009987,GO:0016787,GO:0016801,GO:0016802,GO:0017144,GO:0019752,GO:0033353,GO:0034641,GO:0042278,GO:0043436,GO:0044237,GO:0044238,GO:0044281,GO:0044424,GO:0044444,GO:0044464,GO:0046128,GO:0046439,GO:0046483,GO:0046498,GO:0046500,GO:0051186,GO:0055086,GO:0071704,GO:0072521,GO:1901135,GO:1901360,GO:1901564,GO:1901605,GO:1901657	3.3.1.1	ko:K01251	ko00270,ko01100,map00270,map01100	M00035	R00192,R04936	RC00056,RC00069,RC01161,RC01243	ko00000,ko00001,ko00002,ko01000,ko01009,ko04147	-	-	-	AdoHcyase,AdoHcyase_NAD,Flavokinase,NUDIX
MGBC000127_00795	NZ_CAJTFZ010000005.1	25251	26939	-	9	0.0833333	0.333333	0.25	0.20744	0.0701546	0.340649	0.205944	group_1428_w_ref	483215.BACFIN_04854	0	1035	COG0793@1|root,COG0793@2|Bacteria,4NDWU@976|Bacteroidetes,2FM0W@200643|Bacteroidia,4AMC8@815|Bacteroidaceae	976|Bacteroidetes	M	Belongs to the peptidase S41A family	prc	-	3.4.21.102	ko:K03797	-	-	-	-	ko00000,ko01000,ko01002	-	-	-	PDZ,PDZ_2,Peptidase_S41
MGBC000127_00796	NZ_CAJTFZ010000005.1	26985	27974	-	5	0.0566667	0.353333	0.160377	0.231374	0.0775153	0.336323	0.230479	RBKS_w_ref	411476.BACOVA_02024	9.26e-223	615	COG0524@1|root,COG0524@2|Bacteria,4NIHI@976|Bacteroidetes,2FPRJ@200643|Bacteroidia,4AKX3@815|Bacteroidaceae	976|Bacteroidetes	G	Kinase, PfkB family	-	-	-	-	-	-	-	-	-	-	-	-	PfkB
MGBC000127_00800	NZ_CAJTFZ010000005.1	29183	29890	-	4	0.0833333	0.333333	0.25	0.231218	0.077433	0.336199	0.230319	group_1348_w_ref	411476.BACOVA_02030	2.84e-147	417	COG1040@1|root,COG1040@2|Bacteria,4NNI1@976|Bacteroidetes,2FP14@200643|Bacteroidia,4AN3K@815|Bacteroidaceae	976|Bacteroidetes	S	ComF family	comF	-	2.4.2.14	ko:K00764	ko00230,ko00250,ko01100,ko01110,ko01130,map00230,map00250,map01100,map01110,map01130	M00048	R01072	RC00010,RC02724,RC02752	ko00000,ko00001,ko00002,ko01000,ko01002	-	-	-	Pribosyltran
MGBC000127_00819	NZ_CAJTFZ010000005.1	59462	60385	+	86	0.0820413	0.330749	0.248047	0.234607	0.0791873	0.338538	0.233909	rbsK_2~~~rbsK_1_w_ref	411901.BACCAC_00080	6.21e-194	541	COG0524@1|root,COG0524@2|Bacteria,4NENQ@976|Bacteroidetes,2FPM3@200643|Bacteroidia,4AKBG@815|Bacteroidaceae	976|Bacteroidetes	H	Catalyzes the phosphorylation of ribose at O-5 in a reaction requiring ATP and magnesium. The resulting D-ribose-5- phosphate can then be used either for sythesis of nucleotides, histidine, and tryptophan, or as a component of the pentose phosphate pathway	rbsK	-	2.7.1.15	ko:K00852	ko00030,map00030	-	R01051,R02750	RC00002,RC00017	ko00000,ko00001,ko01000	-	-	-	PfkB,Ribul_P_3_epim
MGBC000127_00820	NZ_CAJTFZ010000005.1	60427	61362	+	36	0.0817901	0.330247	0.247664	0.227532	0.0734096	0.312316	0.235049	rbsK_1~~~rbsK_2_w_ref	226186.BT_2804	4.43e-175	494	COG0524@1|root,COG0524@2|Bacteria,4NENQ@976|Bacteroidetes,2FPM3@200643|Bacteroidia,4ANZ5@815|Bacteroidaceae	976|Bacteroidetes	H	Catalyzes the phosphorylation of ribose at O-5 in a reaction requiring ATP and magnesium. The resulting D-ribose-5- phosphate can then be used either for sythesis of nucleotides, histidine, and tryptophan, or as a component of the pentose phosphate pathway	rbsK	-	2.7.1.15	ko:K00852	ko00030,map00030	-	R01051,R02750	RC00002,RC00017	ko00000,ko00001,ko01000	-	-	-	PfkB,Ribul_P_3_epim
MGBC000127_00828	NZ_CAJTFZ010000005.1	74205	76031	-	57	0.0921053	0.345029	0.266949	0.202532	0.0622985	0.290094	0.214753	group_1371_w_ref	411901.BACCAC_00070	0	1134	COG1409@1|root,COG3568@1|root,COG1409@2|Bacteria,COG3568@2|Bacteria,4NEIF@976|Bacteroidetes,2FMWV@200643|Bacteroidia,4ANEK@815|Bacteroidaceae	976|Bacteroidetes	S	phosphatase family	-	-	-	-	-	-	-	-	-	-	-	-	Exo_endo_phos,Metallophos,Pur_ac_phosph_N
MGBC000127_00846	NZ_CAJTFZ010000005.1	104412	106229	-	4	0.0277778	0.222222	0.125	0.177923	0.0514457	0.268389	0.191684	argS_w_ref	483215.BACFIN_04837	0	1168	COG0018@1|root,COG0018@2|Bacteria,4NE7Q@976|Bacteroidetes,2FN06@200643|Bacteroidia,4ANJJ@815|Bacteroidaceae	976|Bacteroidetes	J	Psort location Cytoplasmic, score	argS	GO:0003674,GO:0003824,GO:0004812,GO:0004814,GO:0005575,GO:0005622,GO:0005623,GO:0005737,GO:0006082,GO:0006139,GO:0006399,GO:0006412,GO:0006418,GO:0006420,GO:0006518,GO:0006520,GO:0006725,GO:0006807,GO:0008150,GO:0008152,GO:0009058,GO:0009059,GO:0009987,GO:0010467,GO:0016070,GO:0016874,GO:0016875,GO:0019538,GO:0019752,GO:0034641,GO:0034645,GO:0034660,GO:0043038,GO:0043039,GO:0043043,GO:0043170,GO:0043436,GO:0043603,GO:0043604,GO:0044237,GO:0044238,GO:0044249,GO:0044260,GO:0044267,GO:0044271,GO:0044281,GO:0044424,GO:0044464,GO:0046483,GO:0071704,GO:0090304,GO:0140098,GO:0140101,GO:1901360,GO:1901564,GO:1901566,GO:1901576	6.1.1.19	ko:K01887	ko00970,map00970	M00359,M00360	R03646	RC00055,RC00523	ko00000,ko00001,ko00002,ko01000,ko01007,ko03016,ko03029	-	-	-	Arg_tRNA_synt_N,DALR_1,tRNA-synt_1d
MGBC000127_00849	NZ_CAJTFZ010000005.1	107462	108367	+	6	0.0277778	0.222222	0.125	0.15339	0.0406433	0.246784	0.164692	group_1425_w_ref	411476.BACOVA_02080	2.03e-196	546	COG0705@1|root,COG0705@2|Bacteria,4NGVJ@976|Bacteroidetes,2FMGW@200643|Bacteroidia,4ANE0@815|Bacteroidaceae	976|Bacteroidetes	S	Psort location CytoplasmicMembrane, score 10.00	-	-	-	-	-	-	-	-	-	-	-	-	Rhomboid
MGBC000127_00850	NZ_CAJTFZ010000005.1	108372	109457	+	8	0.0277778	0.222222	0.125	0.200529	0.079798	0.292323	0.272979	group_1394_w_ref	411476.BACOVA_02081	6.78e-232	641	COG0708@1|root,COG0708@2|Bacteria,4PKWM@976|Bacteroidetes,2G06G@200643|Bacteroidia,4AMS0@815|Bacteroidaceae	976|Bacteroidetes	L	Endonuclease Exonuclease phosphatase family	-	-	-	-	-	-	-	-	-	-	-	-	Exo_endo_phos
MGBC000127_00851	NZ_CAJTFZ010000005.1	109486	111573	+	9	0.0277778	0.222222	0.125	0.312124	0.169208	0.386926	0.437314	dcp_w_ref	483215.BACFIN_04832	0	1321	COG0339@1|root,COG0339@2|Bacteria,4NFYA@976|Bacteroidetes,2FNQV@200643|Bacteroidia,4ANN5@815|Bacteroidaceae	976|Bacteroidetes	E	Peptidase family M3	dcp	-	3.4.15.5	ko:K01284	-	-	-	-	ko00000,ko01000,ko01002	-	-	-	Peptidase_M3
MGBC000127_00878	NZ_CAJTFZ010000005.1	133297	135750	-	44	0.287879	0.572727	0.502646	0.439479	0.280055	0.495286	0.565441	nagZ_2_w_ref	483215.BACFIN_04827	0	1606	COG1472@1|root,COG1472@2|Bacteria,4NE90@976|Bacteroidetes,2FMCU@200643|Bacteroidia,4ANU9@815|Bacteroidaceae	976|Bacteroidetes	G	Glycosyl hydrolase family 3	-	-	3.2.1.21	ko:K05349	ko00460,ko00500,ko00940,ko01100,ko01110,map00460,map00500,map00940,map01100,map01110	-	R00026,R02558,R02887,R02985,R03527,R04949,R04998,R10035,R10039,R10040	RC00049,RC00059,RC00171,RC00262,RC00397,RC00451,RC00714,RC00746,RC01248	ko00000,ko00001,ko01000	-	GH3	-	F5_F8_type_C,Fn3-like,Glyco_hydro_3,Glyco_hydro_3_C,PA14
MGBC000127_00879	NZ_CAJTFZ010000005.1	135765	137972	-	49	0.47483	0.695238	0.682975	0.480685	0.307127	0.549404	0.559018	group_1434_w_ref	483215.BACFIN_04826	0	1367	COG1472@1|root,COG1472@2|Bacteria,4NE90@976|Bacteroidetes,2FPSE@200643|Bacteroidia,4APEB@815|Bacteroidaceae	976|Bacteroidetes	G	Belongs to the glycosyl hydrolase 3 family	-	-	3.2.1.21	ko:K05349	ko00460,ko00500,ko00940,ko01100,ko01110,map00460,map00500,map00940,map01100,map01110	-	R00026,R02558,R02887,R02985,R03527,R04949,R04998,R10035,R10039,R10040	RC00049,RC00059,RC00171,RC00262,RC00397,RC00451,RC00714,RC00746,RC01248	ko00000,ko00001,ko01000	-	GH3	-	DUF4886,Fn3-like,Glyco_hydro_3,Glyco_hydro_3_C
MGBC000127_00880	NZ_CAJTFZ010000005.1	137988	138851	-	21	0.582011	0.764021	0.761773	0.520685	0.333762	0.604007	0.552579	group_1416_w_ref	657309.BXY_20010	1.24e-196	546	28HY6@1|root,2Z83M@2|Bacteria,4NIBE@976|Bacteroidetes,2FPPY@200643|Bacteroidia,4APV8@815|Bacteroidaceae	976|Bacteroidetes	S	Domain of unknown function (DUF4886)	-	-	-	-	-	-	-	-	-	-	-	-	DUF4886
MGBC000127_00881	NZ_CAJTFZ010000005.1	138864	140660	-	85	0.163137	0.49281	0.331034	0.452289	0.290832	0.580623	0.500897	uidA_1~~~uidA_w_ref	483215.BACFIN_04823	0	1213	COG3250@1|root,COG3250@2|Bacteria,4NJTM@976|Bacteroidetes,2G2Q3@200643|Bacteroidia,4ANVR@815|Bacteroidaceae	976|Bacteroidetes	M	Glycosyl hydrolase family 2, sugar binding domain protein	-	-	3.2.1.31	ko:K01195	ko00040,ko00531,ko00860,ko00944,ko00983,ko01100,ko01110,ko04142,map00040,map00531,map00860,map00944,map00983,map01100,map01110,map04142	M00014,M00076,M00077,M00078,M00129	R01478,R04979,R07818,R08127,R08260,R10830	RC00055,RC00171,RC00529,RC00530,RC00714,RC01251	ko00000,ko00001,ko00002,ko01000	-	-	-	Glyco_hydro_2,Glyco_hydro_2_C,Glyco_hydro_2_N
MGBC000127_00882	NZ_CAJTFZ010000005.1	140691	141992	-	70	0.160952	0.495238	0.325	0.357526	0.21636	0.539559	0.400995	axe7A_2_w_ref	657309.BXY_20030	0	870	COG3458@1|root,COG3458@2|Bacteria,4NGH5@976|Bacteroidetes,2FMD6@200643|Bacteroidia,4AMCT@815|Bacteroidaceae	976|Bacteroidetes	Q	COG3458 Acetyl esterase (deacetylase)	-	-	-	-	-	-	-	-	-	-	-	-	AXE1
MGBC000127_00883	NZ_CAJTFZ010000005.1	142227	144293	-	44	0.0732323	0.455808	0.160665	0.226224	0.108847	0.471199	0.231	group_1358_w_ref	657309.BXY_20040	0	1405	COG3345@1|root,COG3345@2|Bacteria,4NJA0@976|Bacteroidetes,2FNZA@200643|Bacteroidia,4AP0W@815|Bacteroidaceae	976|Bacteroidetes	G	COG COG3345 Alpha-galactosidase	-	-	-	-	-	-	-	-	-	-	-	-	Melibiase
MGBC000127_00884	NZ_CAJTFZ010000005.1	144301	146169	-	54	0.102469	0.489918	0.209156	0.186413	0.0877752	0.460193	0.190736	group_1419_w_ref	657309.BXY_20050	0	1244	COG1233@1|root,COG1233@2|Bacteria,4PKWE@976|Bacteroidetes,2FNQX@200643|Bacteroidia,4AQ5X@815|Bacteroidaceae	976|Bacteroidetes	Q	FAD dependent oxidoreductase	-	-	-	-	-	-	-	-	-	-	-	-	FAD_oxidored
MGBC000127_00885	NZ_CAJTFZ010000005.1	146192	147793	-	31	0.0444444	0.422222	0.105263	0.162601	0.0756641	0.458645	0.164973	group_1352_w_ref	483215.BACFIN_04819	0	1080	29XC6@1|root,30J1Y@2|Bacteria,4PMTE@976|Bacteroidetes,2FRJA@200643|Bacteroidia,4AQDG@815|Bacteroidaceae	483215.BACFIN_04819|-	-	-	-	-	-	-	-	-	-	-	-	-	-	-	DUF4832
MGBC000127_00886	NZ_CAJTFZ010000005.1	147885	149528	-	15	0.0577778	0.437778	0.13198	0.159108	0.0737527	0.456415	0.161591	group_1344_w_ref	483215.BACFIN_04818	0	1003	29FF7@1|root,302CW@2|Bacteria,4PJE2@976|Bacteroidetes,2FRHP@200643|Bacteroidia,4AQEU@815|Bacteroidaceae	976|Bacteroidetes	S	SusE outer membrane protein	-	-	-	-	-	-	-	-	-	-	-	-	SusE
MGBC000127_00887	NZ_CAJTFZ010000005.1	149549	151273	-	56	0.100397	0.4875	0.205942	0.155194	0.0712906	0.453543	0.157186	group_1421_w_ref	483215.BACFIN_04817	0	1125	COG1435@1|root,COG1435@2|Bacteria,4NFWU@976|Bacteroidetes,2FN5G@200643|Bacteroidia,4AP9C@815|Bacteroidaceae	976|Bacteroidetes	F	SusD family	-	-	-	ko:K21572	-	-	-	-	ko00000,ko02000	8.A.46.1,8.A.46.3	-	-	SusD-like_3,SusD_RagB
MGBC000127_00888	NZ_CAJTFZ010000005.1	151291	154680	-	52	0.0636752	0.444658	0.1432	0.155194	0.0712906	0.453543	0.157186	group_1363_w_ref	483215.BACFIN_04816	0	2143	COG1629@1|root,COG1629@2|Bacteria,4NDXS@976|Bacteroidetes,2FM2D@200643|Bacteroidia,4AK7X@815|Bacteroidaceae	976|Bacteroidetes	P	TonB-linked outer membrane protein, SusC RagA family	-	-	-	-	-	-	-	-	-	-	-	-	CarbopepD_reg_2,CarboxypepD_reg,Plug,STN,TonB_dep_Rec
MGBC000127_00889	NZ_CAJTFZ010000005.1	154737	156287	-	70	0.0901587	0.475556	0.189586	0.149851	0.0686239	0.450432	0.152351	group_1404_w_ref	483215.BACFIN_04815	0	1031	COG1874@1|root,COG1874@2|Bacteria,4NM8W@976|Bacteroidetes,2FR9A@200643|Bacteroidia,4AN4T@815|Bacteroidaceae	976|Bacteroidetes	G	COG NOG23094 non supervised orthologous group	-	-	-	-	-	-	-	-	-	-	-	-	DUF4832,Fascin
MGBC000127_00890	NZ_CAJTFZ010000005.1	156435	157361	-	38	0.0444444	0.422222	0.105263	0.129715	0.0574335	0.437376	0.131314	group_1374_w_ref	483215.BACFIN_04814	7.96e-186	520	COG3712@1|root,COG3712@2|Bacteria,4NJBJ@976|Bacteroidetes,2FQUN@200643|Bacteroidia,4AQ80@815|Bacteroidaceae	976|Bacteroidetes	PT	Sigma factor regulatory protein, FecR PupR family	-	-	-	-	-	-	-	-	-	-	-	-	DUF4974,FecR
MGBC000127_00891	NZ_CAJTFZ010000005.1	157509	158051	-	24	0.0444444	0.422222	0.105263	0.126344	0.055873	0.435556	0.12828	sigW_3~~~sigK_1_w_ref	483215.BACFIN_04813	2.49e-121	347	COG1595@1|root,COG1595@2|Bacteria,4NNBY@976|Bacteroidetes,2FQ9M@200643|Bacteroidia,4AQ77@815|Bacteroidaceae	976|Bacteroidetes	K	RNA polymerase sigma-70 factor	-	-	-	ko:K03088	-	-	-	-	ko00000,ko03021	-	-	-	Sigma70_r2,Sigma70_r4_2
MGBC000127_00892	NZ_CAJTFZ010000005.1	158293	159405	-	4	0.0444444	0.422222	0.105263	0.105263	0.0444444	0.422222	0.105263	group_1384_w_ref	411476.BACOVA_02108	6.53e-271	741	COG4225@1|root,COG4225@2|Bacteria,4NGSJ@976|Bacteroidetes,2FM7R@200643|Bacteroidia,4AKVC@815|Bacteroidaceae	976|Bacteroidetes	G	unsaturated glucuronyl hydrolase involved in regulation of bacterial surface properties, and related proteins	-	-	-	-	-	-	-	-	-	-	-	-	BNR_4,Glyco_hydro_88
MGBC000127_00958	NZ_CAJTFZ010000006.1	28492	29568	+	4	0.0333333	0.402778	0.0827586	0.0977616	0.0407407	0.415741	0.0979955	group_77_w_ref	657309.BXY_05690	1.12e-217	605	2EK3P@1|root,33DU3@2|Bacteria,4NU68@976|Bacteroidetes,2FMUD@200643|Bacteroidia,4AM0I@815|Bacteroidaceae	976|Bacteroidetes	S	COG NOG25370 non supervised orthologous group	-	-	-	-	-	-	-	-	-	-	-	-	DUF4296
MGBC000127_00959	NZ_CAJTFZ010000006.1	29574	29960	+	5	0.0444444	0.422222	0.105263	0.104571	0.0375	0.367361	0.102079	group_371_w_ref	411476.BACOVA_02544	1.7e-63	196	29ZH2@1|root,30MGT@2|Bacteria,4PA9S@976|Bacteroidetes,2FUSB@200643|Bacteroidia,4AS5H@815|Bacteroidaceae	976|Bacteroidetes	-	-	-	-	-	-	-	-	-	-	-	-	-	-	-
MGBC000127_00961	NZ_CAJTFZ010000006.1	30822	33131	+	3	0.0444444	0.422222	0.105263	0.108657	0.0355556	0.338333	0.10509	bamA_1_w_ref	657309.BXY_05670	0	1456	COG4775@1|root,COG4775@2|Bacteria,4NE80@976|Bacteroidetes,2FM1J@200643|Bacteroidia,4AMES@815|Bacteroidaceae	976|Bacteroidetes	M	Outer membrane protein, OMP85 family	-	-	-	-	-	-	-	-	-	-	-	-	Bac_surface_Ag,POTRA
MGBC000127_01135	NZ_CAJTFZ010000006.1	152720	153688	-	28	0.0277778	0.222222	0.125	0.117105	0.0344444	0.302222	0.113971	group_364_w_ref	1033732.CAHI01000030_gene799	8.61e-129	375	2F06K@1|root,33TA6@2|Bacteria,4P1ND@976|Bacteroidetes,2FN1J@200643|Bacteroidia	976|Bacteroidetes	S	COG NOG26135 non supervised orthologous group	-	-	-	-	-	-	-	-	-	-	-	-	DUF5119
MGBC000127_01136	NZ_CAJTFZ010000006.1	153685	154962	-	15	0.0277778	0.222222	0.125	0.121053	0.0311111	0.262222	0.118644	group_440_w_ref	997884.HMPREF1068_02285	8.07e-143	421	COG2885@1|root,COG2885@2|Bacteria,4P09S@976|Bacteroidetes,2FQ2Y@200643|Bacteroidia,4APMM@815|Bacteroidaceae	976|Bacteroidetes	M	COG NOG24980 non supervised orthologous group	-	-	-	-	-	-	-	-	-	-	-	-	DUF3575,OmpA
MGBC000127_01137	NZ_CAJTFZ010000006.1	155415	156821	-	10	0.0277778	0.222222	0.125	0.183186	0.068642	0.289383	0.237201	uxaC_w_ref	411476.BACOVA_02558	0	961	COG1904@1|root,COG1904@2|Bacteria,4NFHS@976|Bacteroidetes,2FMMW@200643|Bacteroidia,4AKR4@815|Bacteroidaceae	976|Bacteroidetes	G	glucuronate isomerase	uxaC	-	5.3.1.12	ko:K01812	ko00040,ko01100,map00040,map01100	M00061,M00631	R01482,R01983	RC00376	ko00000,ko00001,ko00002,ko01000	-	-	-	UxaC
MGBC000127_01139	NZ_CAJTFZ010000006.1	158114	159553	+	21	0.0277778	0.222222	0.125	0.197732	0.078858	0.306173	0.25756	uxaB_w_ref	411476.BACOVA_02560	0	961	COG0246@1|root,COG0246@2|Bacteria,4NEMT@976|Bacteroidetes,2FNTW@200643|Bacteroidia,4ANJ9@815|Bacteroidaceae	976|Bacteroidetes	C	Belongs to the mannitol dehydrogenase family. UxaB subfamily	uxaB	GO:0000166,GO:0003674,GO:0003824,GO:0005488,GO:0005575,GO:0005622,GO:0005623,GO:0005737,GO:0005829,GO:0005975,GO:0005996,GO:0006063,GO:0006082,GO:0008150,GO:0008152,GO:0009026,GO:0009056,GO:0009987,GO:0016052,GO:0016054,GO:0016491,GO:0016614,GO:0016616,GO:0019586,GO:0019698,GO:0019752,GO:0032787,GO:0036094,GO:0043436,GO:0044237,GO:0044238,GO:0044248,GO:0044281,GO:0044282,GO:0044424,GO:0044444,GO:0044464,GO:0046365,GO:0046395,GO:0046396,GO:0046397,GO:0048037,GO:0050662,GO:0051287,GO:0055114,GO:0071704,GO:0072329,GO:0097159,GO:1901265,GO:1901363,GO:1901575	1.1.1.17,1.1.1.58,1.1.1.67	ko:K00009,ko:K00041,ko:K00045	ko00040,ko00051,ko01100,map00040,map00051,map01100	M00631	R00868,R02555,R02703	RC00085	ko00000,ko00001,ko00002,ko01000	-	-	-	Mannitol_dh,Mannitol_dh_C
MGBC000127_01148	NZ_CAJTFZ010000006.1	166577	167806	+	9	0.232099	0.558025	0.415929	0.221976	0.0958848	0.334156	0.286946	group_267_w_ref	626522.GCWU000325_01114	2.2e-221	619	COG3385@1|root,COG3385@2|Bacteria,4NIN4@976|Bacteroidetes,2FPS3@200643|Bacteroidia,1WDPV@1283313|Alloprevotella	976|Bacteroidetes	L	Domain of unknown function (DUF4372)	-	-	-	-	-	-	-	-	-	-	-	-	DDE_Tnp_1,DUF4372
MGBC000127_01179	NZ_CAJTFZ010000007.1	3560	9196	+	34	0.243137	0.598366	0.406335	0.418861	0.246972	0.583603	0.423184	group_1441_w_ref	483215.BACFIN_07328	0	3342	COG2373@1|root,COG2373@2|Bacteria,4NEW9@976|Bacteroidetes,2FP6Z@200643|Bacteroidia,4AKJW@815|Bacteroidaceae	976|Bacteroidetes	S	COG2373 Large extracellular alpha-helical protein	-	-	-	ko:K06894	-	-	-	-	ko00000	-	-	-	A2M,A2M_N,A2M_N_2,Big_5,MG1,Thiol-ester_cl
MGBC000127_01180	NZ_CAJTFZ010000007.1	9233	11596	+	8	0.311111	0.655556	0.474576	0.376744	0.215689	0.55935	0.385606	mtgA_1_w_ref	483215.BACFIN_07327	0	1399	COG4953@1|root,COG4953@2|Bacteria,4NEG5@976|Bacteroidetes,2FNUH@200643|Bacteroidia,4AMUJ@815|Bacteroidaceae	976|Bacteroidetes	M	COG4953 Membrane carboxypeptidase penicillin-binding protein PbpC	pbpC	-	2.4.1.129	ko:K05367	ko00550,map00550	-	-	-	ko00000,ko00001,ko01000,ko01003,ko01011	-	GT51	-	BiPBP_C,Transgly,Transpeptidase
MGBC000127_01182	NZ_CAJTFZ010000007.1	12543	13202	+	25	0.186667	0.496889	0.375671	0.391673	0.230329	0.57548	0.400237	narL_w_ref	657309.BXY_41690	4.41e-142	403	COG2197@1|root,COG2197@2|Bacteria,4NN2R@976|Bacteroidetes,2FMC8@200643|Bacteroidia,4AMDH@815|Bacteroidaceae	976|Bacteroidetes	K	COG2197 Response regulator containing a CheY-like receiver domain and an HTH DNA-binding domain	narL	-	-	-	-	-	-	-	-	-	-	-	GerE,Response_reg
MGBC000127_01183	NZ_CAJTFZ010000007.1	13237	14304	-	29	0.121839	0.48659	0.250394	0.401115	0.239883	0.58409	0.410695	mnmA_3~~~mnmA_2_w_ref	411901.BACCAC_02170	3.66e-251	689	COG0482@1|root,COG0482@2|Bacteria,4NFXZ@976|Bacteroidetes,2FPBU@200643|Bacteroidia,4ANVX@815|Bacteroidaceae	976|Bacteroidetes	J	Catalyzes the 2-thiolation of uridine at the wobble position (U34) of tRNA, leading to the formation of s(2)U34	trmU	-	2.8.1.13	ko:K00566	ko04122,map04122	-	R08700	RC02313,RC02315	ko00000,ko00001,ko01000,ko03016	-	-	-	tRNA_Me_trans
MGBC000127_01184	NZ_CAJTFZ010000007.1	14506	15948	+	20	0.288889	0.64	0.451389	0.393258	0.232476	0.578905	0.401578	group_1731_w_ref	411476.BACOVA_01283	1.11e-281	777	COG0793@1|root,COG0793@2|Bacteria,4NFKJ@976|Bacteroidetes,2FNZE@200643|Bacteroidia,4AKXH@815|Bacteroidaceae	976|Bacteroidetes	M	peptidase S41	-	-	-	-	-	-	-	-	-	-	-	-	PDZ,PDZ_2,Peptidase_S41
MGBC000127_01185	NZ_CAJTFZ010000007.1	16208	17026	-	11	0.290909	0.641414	0.453543	0.396652	0.24255	0.600268	0.404069	group_1705_w_ref	411901.BACCAC_02168	3.16e-190	528	COG0627@1|root,COG0627@2|Bacteria,4NE7D@976|Bacteroidetes,2FM9S@200643|Bacteroidia,4AMAQ@815|Bacteroidaceae	976|Bacteroidetes	S	esterase	-	-	3.1.2.12	ko:K01070	ko00680,ko01120,ko01200,map00680,map01120,map01200	-	R00527	RC00167,RC00320	ko00000,ko00001,ko01000	-	CE1	-	Esterase
MGBC000127_01187	NZ_CAJTFZ010000007.1	17828	18613	+	3	0.274074	0.62963	0.435294	0.414583	0.25567	0.613191	0.41695	loiP_w_ref	411476.BACOVA_01288	8.62e-178	496	COG0501@1|root,COG0501@2|Bacteria,4NHYD@976|Bacteroidetes,2FPZ9@200643|Bacteroidia,4AN9U@815|Bacteroidaceae	976|Bacteroidetes	M	COG0501 Zn-dependent protease with chaperone function	loiP	-	-	ko:K07387	-	-	-	-	ko00000,ko01000,ko01002	-	-	-	Peptidase_M48
MGBC000127_01188	NZ_CAJTFZ010000007.1	19068	19223	-	3	0.237037	0.603704	0.392638	0.409715	0.251225	0.61008	0.411791	group_2038_w_ref	NA	NA	NA	NA	NA	NA	NA	NA	NA	NA	NA	NA	NA	NA	NA	NA	NA	NA	NA	NA
MGBC000127_01189	NZ_CAJTFZ010000007.1	19389	20681	+	23	0.18744	0.551208	0.340053	0.402042	0.241671	0.598921	0.40351	group_1815_w_ref	411476.BACOVA_01289	3.17e-281	772	COG1253@1|root,COG1253@2|Bacteria,4NE9R@976|Bacteroidetes,2FN9R@200643|Bacteroidia,4AK6R@815|Bacteroidaceae	976|Bacteroidetes	P	Psort location CytoplasmicMembrane, score	corC_1	-	-	ko:K03699	-	-	-	-	ko00000,ko02042	-	-	-	CBS,CorC_HlyC,DUF21
MGBC000127_01190	NZ_CAJTFZ010000007.1	20754	21212	+	5	0.266667	0.624444	0.427046	0.40436	0.2436	0.599972	0.406019	group_1757_w_ref	411901.BACCAC_02163	6.14e-87	258	COG3015@1|root,COG3015@2|Bacteria,4P5QE@976|Bacteroidetes,2FN0K@200643|Bacteroidia,4APJ7@815|Bacteroidaceae	976|Bacteroidetes	MP	COG NOG29769 non supervised orthologous group	-	-	-	ko:K06079	ko01503,map01503	-	-	-	ko00000,ko00001	-	-	-	NlpE
MGBC000127_01191	NZ_CAJTFZ010000007.1	21454	22674	-	34	0.243137	0.585621	0.415179	0.392499	0.22286	0.559231	0.39851	group_1822_w_ref	657309.BXY_41550	3.05e-301	820	COG4225@1|root,COG4225@2|Bacteria,4NDYS@976|Bacteroidetes,2FM61@200643|Bacteroidia,4ANJ7@815|Bacteroidaceae	976|Bacteroidetes	S	Glycosyl Hydrolase Family 88	-	-	3.2.1.180	ko:K18581	-	-	R10867	RC00049,RC02427	ko00000,ko01000	-	GH88	-	Glyco_hydro_88
MGBC000127_01192	NZ_CAJTFZ010000007.1	22741	24390	-	43	0.283721	0.634884	0.446886	0.391156	0.212038	0.52899	0.400836	group_1753_w_ref	483215.BACFIN_07313	0	1146	COG3507@1|root,COG3507@2|Bacteria,4NFXE@976|Bacteroidetes,2FNGR@200643|Bacteroidia,4AMKT@815|Bacteroidaceae	976|Bacteroidetes	G	Belongs to the glycosyl hydrolase 43 family	xynBA	-	-	-	-	-	-	-	-	-	-	-	Glyco_hydro_43
MGBC000127_01199	NZ_CAJTFZ010000007.1	34172	36991	-	6	0.133333	0.4	0.333333	0.372413	0.185372	0.484101	0.382919	group_1770_w_ref	411476.BACOVA_01301	0	1648	COG2207@1|root,COG3292@1|root,COG2207@2|Bacteria,COG3292@2|Bacteria,4NJY5@976|Bacteroidetes,2FPYM@200643|Bacteroidia,4AMYD@815|Bacteroidaceae	976|Bacteroidetes	KT	Two component regulator propeller	-	-	-	-	-	-	-	-	-	-	-	-	HTH_18,Reg_prop,Y_Y_Y
MGBC000127_01200	NZ_CAJTFZ010000007.1	37270	38277	-	14	0.133333	0.4	0.333333	0.400488	0.203411	0.486977	0.417701	menH_w_ref	483215.BACFIN_07305	9.73e-182	523	COG1680@1|root,COG2267@1|root,COG1680@2|Bacteria,COG2267@2|Bacteria,4NHW2@976|Bacteroidetes,2FMG0@200643|Bacteroidia,4AQ42@815|Bacteroidaceae	976|Bacteroidetes	V	Beta-lactamase	-	-	-	-	-	-	-	-	-	-	-	-	Abhydrolase_1,Beta-lactamase
MGBC000127_01201	NZ_CAJTFZ010000007.1	38421	40031	-	18	0.133333	0.4	0.333333	0.422222	0.213333	0.48	0.444444	group_1660_w_ref	226186.BT_0136	0	989	COG0627@1|root,COG0627@2|Bacteria,4NHCB@976|Bacteroidetes,2FR49@200643|Bacteroidia,4ANH3@815|Bacteroidaceae	976|Bacteroidetes	S	Serine hydrolase involved in the detoxification of formaldehyde	-	-	-	-	-	-	-	-	-	-	-	-	-
MGBC000127_01223	NZ_CAJTFZ010000007.1	65015	67243	+	25	0.333333	0.6	0.555556	0.466667	0.253333	0.52	0.487179	pflB_w_ref	411476.BACOVA_05597	0	1468	COG1882@1|root,COG1882@2|Bacteria,4NDWW@976|Bacteroidetes,2FMC2@200643|Bacteroidia,4AM54@815|Bacteroidaceae	976|Bacteroidetes	C	Psort location Cytoplasmic, score 9.97	pflB	-	2.3.1.54	ko:K00656	ko00620,ko00640,ko00650,ko01100,ko01120,map00620,map00640,map00650,map01100,map01120	-	R00212,R06987	RC00004,RC01181,RC02742,RC02833	ko00000,ko00001,ko01000	-	-	-	Gly_radical,PFL-like
MGBC000127_01225	NZ_CAJTFZ010000007.1	68156	69715	-	17	0.333333	0.6	0.555556	0.511111	0.293333	0.56	0.52381	group_1674_w_ref	411476.BACOVA_05575	0	1005	COG1672@1|root,COG1672@2|Bacteria,4NIJ4@976|Bacteroidetes,2FM14@200643|Bacteroidia,4AM4F@815|Bacteroidaceae	976|Bacteroidetes	S	Psort location Cytoplasmic, score 8.96	-	-	-	-	-	-	-	-	-	-	-	-	AAA-ATPase_like,PDDEXK_9
MGBC000127_01226	NZ_CAJTFZ010000007.1	70019	71284	-	11	0.333333	0.6	0.555556	0.555556	0.333333	0.6	0.555556	group_1835_w_ref	657309.BXY_40300	1.14e-240	669	COG3147@1|root,COG3147@2|Bacteria,4NR05@976|Bacteroidetes,2FMFP@200643|Bacteroidia,4AP07@815|Bacteroidaceae	976|Bacteroidetes	S	Outer membrane protein beta-barrel domain	-	-	-	-	-	-	-	-	-	-	-	-	OMP_b-brl,OMP_b-brl_2
MGBC000127_01227	NZ_CAJTFZ010000007.1	71291	71839	-	3	0.333333	0.6	0.555556	0.555556	0.333333	0.6	0.555556	algU_3_w_ref	411901.BACCAC_02141	5.61e-119	341	COG1595@1|root,COG1595@2|Bacteria,4NPNC@976|Bacteroidetes,2FN7U@200643|Bacteroidia,4AMVA@815|Bacteroidaceae	976|Bacteroidetes	K	Belongs to the sigma-70 factor family. ECF subfamily	-	-	-	ko:K03088	-	-	-	-	ko00000,ko03021	-	-	-	Sigma70_r2,Sigma70_r4_2
MGBC000127_01229	NZ_CAJTFZ010000007.1	73002	73838	+	10	0.333333	0.6	0.555556	0.555556	0.333333	0.6	0.555556	group_1694_w_ref	411901.BACCAC_02137	3.04e-190	531	COG0697@1|root,COG0697@2|Bacteria,4NH9M@976|Bacteroidetes,2FPTW@200643|Bacteroidia,4AQ3G@815|Bacteroidaceae	976|Bacteroidetes	EG	Psort location CytoplasmicMembrane, score 10.00	-	-	-	-	-	-	-	-	-	-	-	-	EamA
MGBC000127_01230	NZ_CAJTFZ010000007.1	73819	74460	-	5	0.333333	0.6	0.555556	0.555556	0.333333	0.6	0.555556	group_1837_w_ref	272559.BF9343_3322	0	1436	COG1629@1|root,COG4771@2|Bacteria,4NDU8@976|Bacteroidetes,2FMRZ@200643|Bacteroidia,4AKS4@815|Bacteroidaceae	976|Bacteroidetes	P	TonB-linked outer membrane protein, SusC RagA family	-	-	-	-	-	-	-	-	-	-	-	-	CarbopepD_reg_2,Plug,STN,TonB_dep_Rec
MGBC000127_01232	NZ_CAJTFZ010000007.1	75831	76916	-	26	0.333333	0.6	0.555556	0.555556	0.333333	0.6	0.555556	menE_w_ref	411901.BACCAC_02134	1.34e-208	583	COG0318@1|root,COG0318@2|Bacteria,4NEXK@976|Bacteroidetes,2FM16@200643|Bacteroidia,4AM1D@815|Bacteroidaceae	976|Bacteroidetes	IQ	Psort location Cytoplasmic, score 8.96	menE	-	6.2.1.26	ko:K01911	ko00130,ko01100,ko01110,map00130,map01100,map01110	M00116	R04030	RC00004,RC00014	ko00000,ko00001,ko00002,ko01000	-	-	-	AMP-binding,AMP-binding_C
MGBC000127_01233	NZ_CAJTFZ010000007.1	76926	77960	-	4	0.333333	0.6	0.555556	0.566094	0.343791	0.606797	0.566566	menC_w_ref	483215.BACFIN_08684	6.49e-223	617	COG4948@1|root,COG4948@2|Bacteria,4NEBX@976|Bacteroidetes,2FMXR@200643|Bacteroidia,4ANKF@815|Bacteroidaceae	976|Bacteroidetes	M	Psort location Cytoplasmic, score 8.96	menC	-	-	-	-	-	-	-	-	-	-	-	AMP-binding,AMP-binding_C,MR_MLE_C
MGBC000127_01234	NZ_CAJTFZ010000007.1	77992	78816	-	11	0.333333	0.6	0.555556	0.55077	0.330458	0.598155	0.552461	menB_w_ref	657309.BXY_40140	1.77e-197	547	COG0447@1|root,COG0447@2|Bacteria,4NDXT@976|Bacteroidetes,2FMME@200643|Bacteroidia,4AMMS@815|Bacteroidaceae	976|Bacteroidetes	H	Converts o-succinylbenzoyl-CoA (OSB-CoA) to 1,4- dihydroxy-2-naphthoyl-CoA (DHNA-CoA)	menB	-	4.1.3.36	ko:K01661	ko00130,ko01100,ko01110,map00130,map01100,map01110	M00116	R07263	RC01923	ko00000,ko00001,ko00002,ko01000	-	-	-	ECH_1
MGBC000127_01235	NZ_CAJTFZ010000007.1	78820	80487	-	17	0.385621	0.633987	0.608247	0.558329	0.337442	0.602282	0.560271	menD_1_w_ref	411901.BACCAC_02131	0	1088	COG1165@1|root,COG1165@2|Bacteria,4NETZ@976|Bacteroidetes,2FMSK@200643|Bacteroidia,4AK78@815|Bacteroidaceae	976|Bacteroidetes	H	Catalyzes the thiamine diphosphate-dependent decarboxylation of 2-oxoglutarate and the subsequent addition of the resulting succinic semialdehyde-thiamine pyrophosphate anion to isochorismate to yield 2-succinyl-5-enolpyruvyl-6-hydroxy-3- cyclohexene-1-carboxylate (SEPHCHC)	menD	-	2.2.1.9	ko:K02551	ko00130,ko01100,ko01110,map00130,map01100,map01110	M00116	R08165	RC02186	ko00000,ko00001,ko00002,ko01000	-	-	-	TPP_enzyme_C,TPP_enzyme_M_2,TPP_enzyme_N
MGBC000127_01236	NZ_CAJTFZ010000007.1	80515	81612	-	9	0.266667	0.55679	0.478936	0.557188	0.333937	0.597154	0.559215	menF_2_w_ref	657309.BXY_40120	2.59e-228	633	COG1169@1|root,COG1169@2|Bacteria,4NF6U@976|Bacteroidetes,2FNBU@200643|Bacteroidia,4AMWR@815|Bacteroidaceae	976|Bacteroidetes	HQ	Isochorismate synthase	entC	-	5.4.4.2	ko:K02361,ko:K02552	ko00130,ko01053,ko01100,ko01110,ko01130,map00130,map01053,map01100,map01110,map01130	M00116	R01717	RC00588	ko00000,ko00001,ko00002,ko01000	-	-	-	Chorismate_bind,DUF1493
MGBC000127_01237	NZ_CAJTFZ010000007.1	81609	82841	-	28	0.368254	0.620635	0.59335	0.546077	0.325048	0.59271	0.548411	menI_w_ref	657309.BXY_40110	4.71e-282	772	COG0561@1|root,COG2050@1|root,COG0561@2|Bacteria,COG2050@2|Bacteria,4NNYG@976|Bacteroidetes,2FPKD@200643|Bacteroidia,4AN8U@815|Bacteroidaceae	976|Bacteroidetes	Q	Psort location Cytoplasmic, score 8.96	ydiI	-	3.1.2.28	ko:K19222	ko00130,ko01100,ko01110,map00130,map01100,map01110	M00116	R07262	RC00004,RC00174	ko00000,ko00001,ko00002,ko01000	-	-	-	4HBT,Hydrolase_3
MGBC000127_01238	NZ_CAJTFZ010000007.1	83098	84843	-	104	0.315812	0.574359	0.549851	0.543012	0.322369	0.591468	0.545032	group_1751_w_ref	657309.BXY_40090	0	985	COG2207@1|root,COG2207@2|Bacteria,4NJI3@976|Bacteroidetes,2FN3U@200643|Bacteroidia,4AMNQ@815|Bacteroidaceae	976|Bacteroidetes	K	transcriptional regulator (AraC	-	-	-	-	-	-	-	-	-	-	-	-	HTH_18
MGBC000127_01239	NZ_CAJTFZ010000007.1	84928	86376	-	3	0.288889	0.577778	0.5	0.460286	0.274115	0.557888	0.491344	group_1730_w_ref	226186.BT_4690	0	948	COG0366@1|root,COG0366@2|Bacteria,4NHFH@976|Bacteroidetes,2FPT9@200643|Bacteroidia,4ANYR@815|Bacteroidaceae	976|Bacteroidetes	G	Alpha-amylase domain	amyS	-	3.2.1.1	ko:K01176	ko00500,ko01100,ko04973,map00500,map01100,map04973	-	R02108,R02112,R11262	-	ko00000,ko00001,ko01000	-	GH13	-	Alpha-amylase,Alpha-amylase_C,CBM_20,DUF1939
MGBC000127_01240	NZ_CAJTFZ010000007.1	86700	88667	+	8	0.372222	0.627778	0.59292	0.446735	0.260856	0.548663	0.47544	pulA_1_w_ref	226186.BT_4689	0	1245	COG1523@1|root,COG1523@2|Bacteria,4NIH2@976|Bacteroidetes,2FKZS@200643|Bacteroidia,4AP38@815|Bacteroidaceae	976|Bacteroidetes	G	Belongs to the glycosyl hydrolase 13 family	-	-	3.2.1.41	ko:K01200	ko00500,ko01100,ko01110,map00500,map01100,map01110	-	R02111	-	ko00000,ko00001,ko01000	-	CBM48,GH13	-	Alpha-amylase,CBM_48,DUF3372
MGBC000127_01242	NZ_CAJTFZ010000007.1	90045	90962	+	7	0.0253968	0.388889	0.0653061	0.456168	0.270421	0.555609	0.486711	group_1684_w_ref	1121101.HMPREF1532_00483	6.3e-225	625	COG0582@1|root,COG0582@2|Bacteria,4NF8X@976|Bacteroidetes,2FM2R@200643|Bacteroidia,4AKQM@815|Bacteroidaceae	976|Bacteroidetes	L	Belongs to the 'phage' integrase family	-	-	-	-	-	-	-	-	-	-	-	-	Arm-DNA-bind_5,DUF1016,Phage_int_SAM_1,Phage_int_SAM_5,Phage_integrase
MGBC000127_01246	NZ_CAJTFZ010000007.1	93407	95908	+	17	0.301961	0.57451	0.525597	0.481351	0.293913	0.569895	0.515732	mutS2_w_ref	657309.BXY_38060	0	1483	COG1193@1|root,COG1193@2|Bacteria,4NFE6@976|Bacteroidetes,2FMKP@200643|Bacteroidia,4AMNK@815|Bacteroidaceae	976|Bacteroidetes	L	Endonuclease that is involved in the suppression of homologous recombination and may therefore have a key role in the control of bacterial genetic diversity	mutS2	-	-	ko:K07456	ko03430,map03430	-	-	-	ko00000,ko00001,ko03400	-	-	-	MutS_V,Smr
MGBC000127_01247	NZ_CAJTFZ010000007.1	96116	97324	+	11	0.363636	0.609091	0.597015	0.395025	0.23361	0.532016	0.439103	tdcG_w_ref	1077285.AGDG01000026_gene1934	1.6e-294	803	COG1760@1|root,COG1760@2|Bacteria,4NENR@976|Bacteroidetes,2FMVE@200643|Bacteroidia,4AM7I@815|Bacteroidaceae	976|Bacteroidetes	E	COG1760 L-serine deaminase	sdaA	-	4.3.1.17	ko:K01752	ko00260,ko00270,ko01100,ko01110,ko01130,ko01200,ko01230,map00260,map00270,map01100,map01110,map01130,map01200,map01230	-	R00220,R00590	RC00331,RC02600	ko00000,ko00001,ko01000	-	-	-	SDH_alpha,SDH_beta
MGBC000127_01248	NZ_CAJTFZ010000007.1	97400	98572	-	35	0.406349	0.649206	0.625917	0.403017	0.23742	0.538683	0.440741	group_1896_w_ref	657309.BXY_02610	7.95e-251	691	COG1835@1|root,COG1835@2|Bacteria,4NEW1@976|Bacteroidetes,2FN9M@200643|Bacteroidia,4AM4K@815|Bacteroidaceae	976|Bacteroidetes	I	Psort location CytoplasmicMembrane, score 10.00	-	-	-	-	-	-	-	-	-	-	-	-	Acyl_transf_3
MGBC000127_01249	NZ_CAJTFZ010000007.1	98720	100285	-	11	0.0707071	0.438384	0.16129	0.31895	0.185916	0.508225	0.365815	group_1672_w_ref	411476.BACOVA_05533	0	901	COG1672@1|root,COG1672@2|Bacteria,4NKRV@976|Bacteroidetes,2G05R@200643|Bacteroidia,4AW1B@815|Bacteroidaceae	976|Bacteroidetes	S	Psort location Cytoplasmic, score 8.96	-	-	-	-	-	-	-	-	-	-	-	-	AAA-ATPase_like,PDDEXK_9
MGBC000127_01250	NZ_CAJTFZ010000007.1	100571	101836	-	13	0.0444444	0.422222	0.105263	0.21761	0.120856	0.471296	0.256433	epsN_w_ref	997884.HMPREF1068_03909	9.71e-292	798	COG0399@1|root,COG0399@2|Bacteria,4NFAI@976|Bacteroidetes,2FN8X@200643|Bacteroidia,4AKJ6@815|Bacteroidaceae	976|Bacteroidetes	E	Belongs to the DegT DnrJ EryC1 family	pglE	-	-	-	-	-	-	-	-	-	-	-	DUF559,DegT_DnrJ_EryC1,Hexapep
MGBC000127_01259	NZ_CAJTFZ010000007.1	109237	110463	-	23	0.0444444	0.422222	0.105263	0.113479	0.0484747	0.425899	0.113817	group_1857_w_ref	1121098.HMPREF1534_02091	3.57e-215	603	COG0438@1|root,COG0438@2|Bacteria,4NSKC@976|Bacteroidetes,2FNF6@200643|Bacteroidia,4ARFM@815|Bacteroidaceae	976|Bacteroidetes	M	Glycosyl transferases group 1	-	-	-	-	-	-	-	-	-	-	-	-	Glycos_transf_1
MGBC000127_01260	NZ_CAJTFZ010000007.1	110473	111543	-	10	0.0383333	0.424444	0.0903141	0.102273	0.0432222	0.422667	0.102261	group_1518_w_ref	1121098.HMPREF1534_02090	1.96e-170	485	28IAS@1|root,2Z8DC@2|Bacteria,4NFA2@976|Bacteroidetes,2FSGV@200643|Bacteroidia,4ARGB@815|Bacteroidaceae	976|Bacteroidetes	S	EpsG family	-	-	-	-	-	-	-	-	-	-	-	-	EpsG
MGBC000127_01261	NZ_CAJTFZ010000007.1	111560	112579	-	4	0.0444444	0.422222	0.105263	0.102273	0.0432222	0.422667	0.102261	group_1769_w_ref	1121098.HMPREF1534_02092	8.49e-149	429	COG3274@1|root,COG3274@2|Bacteria,4NP3U@976|Bacteroidetes,2FN6D@200643|Bacteroidia,4AKVQ@815|Bacteroidaceae	976|Bacteroidetes	S	Psort location CytoplasmicMembrane, score 10.00	-	-	-	-	-	-	-	-	-	-	-	-	Acyl_transf_3
MGBC000127_01277	NZ_CAJTFZ010000007.1	127528	129450	-	37	0.0444444	0.422222	0.105263	0.102273	0.0432222	0.422667	0.102261	pglF_3~~~hldD_w_ref	226186.BT_0598	0	917	COG1086@1|root,COG1086@2|Bacteria,4NERY@976|Bacteroidetes,2FMAA@200643|Bacteroidia,4AKGY@815|Bacteroidaceae	976|Bacteroidetes	GM	Polysaccharide biosynthesis protein	wbpM	-	-	-	-	-	-	-	-	-	-	-	CoA_binding_3,Polysacc_synt_2
MGBC000127_01278	NZ_CAJTFZ010000007.1	129470	131788	-	20	0.0444444	0.422222	0.105263	0.103513	0.0435556	0.420667	0.103539	ptk_3_w_ref	483215.BACFIN_06857	0	1015	COG0489@1|root,COG3206@1|root,COG0489@2|Bacteria,COG3206@2|Bacteria,4NEXU@976|Bacteroidetes,2FM9K@200643|Bacteroidia,4AKKD@815|Bacteroidaceae	976|Bacteroidetes	DM	Chain length determinant protein	-	-	-	-	-	-	-	-	-	-	-	-	AAA_31,CbiA,GNVR,Wzz
MGBC000127_01279	NZ_CAJTFZ010000007.1	131793	132593	-	4	0.0444444	0.422222	0.105263	0.0974141	0.0405926	0.415481	0.0977001	group_1721_w_ref	483215.BACFIN_06858	9.15e-108	319	COG1596@1|root,COG1596@2|Bacteria,4NNJT@976|Bacteroidetes,2FMYU@200643|Bacteroidia,4AP4D@815|Bacteroidaceae	976|Bacteroidetes	M	COG1596 Periplasmic protein involved in polysaccharide export	-	-	-	ko:K01991	ko02026,map02026	-	-	-	ko00000,ko00001,ko02000	1.B.18	-	-	Poly_export,SLBB
MGBC000127_01282	NZ_CAJTFZ010000007.1	133556	134503	-	10	0.04	0.414444	0.0965147	0.0974141	0.0405926	0.415481	0.0977001	group_1678_w_ref	411476.BACOVA_02455	1.01e-192	538	COG4974@1|root,COG4974@2|Bacteria,4P2ST@976|Bacteroidetes,2G050@200643|Bacteroidia,4AQ7X@815|Bacteroidaceae	976|Bacteroidetes	L	COG NOG21178 non supervised orthologous group	-	-	-	-	-	-	-	-	-	-	-	-	Phage_int_SAM_5,Phage_integrase
MGBC000127_01283	NZ_CAJTFZ010000007.1	134704	135882	-	9	0.0296296	0.396296	0.0747664	0.094461	0.0391111	0.412889	0.0947255	group_1894_w_ref	483215.BACFIN_07915	1.02e-276	757	28IGM@1|root,2Z8I2@2|Bacteria,4NI2N@976|Bacteroidetes,2FNBP@200643|Bacteroidia,4AMH6@815|Bacteroidaceae	976|Bacteroidetes	M	Heparin lyase	-	-	4.2.2.7	ko:K19050	-	-	-	-	ko00000,ko01000	-	PL13	-	Polysacc_lyase
MGBC000127_01284	NZ_CAJTFZ010000007.1	136006	136557	-	3	0.0444444	0.422222	0.105263	0.0897112	0.0367719	0.408795	0.0899519	group_1509_w_ref	411476.BACOVA_05496	4.9e-109	316	2EXMY@1|root,33QXS@2|Bacteria,4P1WS@976|Bacteroidetes,2FPF6@200643|Bacteroidia,4APUC@815|Bacteroidaceae	976|Bacteroidetes	S	COG NOG28695 non supervised orthologous group	-	-	-	-	-	-	-	-	-	-	-	-	DUF4738
MGBC000127_01285	NZ_CAJTFZ010000007.1	136554	136718	-	6	0.037037	0.409259	0.0904977	0.130202	0.0609942	0.433684	0.140642	NA	NA	NA	NA	NA	NA	NA	NA	NA	NA	NA	NA	NA	NA	NA	NA	NA	NA	NA	NA	NA
MGBC000127_01286	NZ_CAJTFZ010000007.1	136810	139251	+	19	0.0327485	0.401754	0.0815138	0.181355	0.0925285	0.467758	0.197813	group_1522_w_ref	411901.BACCAC_02088	0	1622	COG3250@1|root,COG3250@2|Bacteria,4NEWN@976|Bacteroidetes,2FPM1@200643|Bacteroidia,4AMBA@815|Bacteroidaceae	976|Bacteroidetes	G	Belongs to the glycosyl hydrolase 2 family	-	-	3.2.1.23	ko:K01190	ko00052,ko00511,ko00600,ko01100,map00052,map00511,map00600,map01100	-	R01105,R01678,R03355,R04783,R06114	RC00049,RC00452	ko00000,ko00001,ko01000	-	-	-	DUF4982,Glyco_hydro_2,Glyco_hydro_2_C,Glyco_hydro_2_N
MGBC000127_01288	NZ_CAJTFZ010000007.1	140060	141889	-	16	0.161111	0.538889	0.298969	0.174494	0.0892211	0.46197	0.193132	group_1609_w_ref	483215.BACFIN_07928	0	1083	COG0168@1|root,COG0168@2|Bacteria,4NF7R@976|Bacteroidetes,2FPRA@200643|Bacteroidia,4AM81@815|Bacteroidaceae	976|Bacteroidetes	P	Psort location CytoplasmicMembrane, score 10.00	ktrB	-	-	ko:K03498	-	-	-	-	ko00000,ko02000	2.A.38.1,2.A.38.4	-	-	TrkH
MGBC000127_01289	NZ_CAJTFZ010000007.1	142218	146279	+	7	0.187302	0.566667	0.330532	0.159665	0.0829731	0.451036	0.183961	rcsC_9_w_ref	411476.BACOVA_05479	0	2193	COG0642@1|root,COG0745@1|root,COG3292@1|root,COG0745@2|Bacteria,COG2205@2|Bacteria,COG3292@2|Bacteria,4NDXU@976|Bacteroidetes,2FM2N@200643|Bacteroidia,4AMCC@815|Bacteroidaceae	976|Bacteroidetes	T	ATPase histidine kinase DNA gyrase B HSP90 domain protein	-	-	-	-	-	-	-	-	-	-	-	-	HATPase_c,HTH_18,HisKA,Reg_prop,Response_reg,Y_Y_Y
MGBC000127_01295	NZ_CAJTFZ010000007.1	156463	157767	+	43	0.027907	0.393282	0.0709593	0.179202	0.0955292	0.463357	0.206168	group_1745_w_ref	657309.BXY_37650	0	863	COG4225@1|root,COG4225@2|Bacteria,4NDYS@976|Bacteroidetes,2FM61@200643|Bacteroidia,4AMFN@815|Bacteroidaceae	976|Bacteroidetes	S	Glycosyl Hydrolase Family 88	-	-	-	-	-	-	-	-	-	-	-	-	DUF4995,Glyco_hydro_88
MGBC000127_01296	NZ_CAJTFZ010000007.1	157827	159827	+	46	0.0057971	0.354589	0.0163488	0.13928	0.0736686	0.438179	0.168124	hepC_2_w_ref	657309.BXY_37640	0	1338	COG5434@1|root,COG5434@2|Bacteria,4NI90@976|Bacteroidetes,2FQ6P@200643|Bacteroidia,4ANNC@815|Bacteroidaceae	976|Bacteroidetes	M	Heparinase II III-like protein	-	GO:0003674,GO:0003824,GO:0005575,GO:0005623,GO:0006029,GO:0006516,GO:0006807,GO:0008150,GO:0008152,GO:0009056,GO:0009057,GO:0009100,GO:0009987,GO:0015021,GO:0016829,GO:0016835,GO:0016837,GO:0019538,GO:0030163,GO:0030167,GO:0030200,GO:0030201,GO:0042597,GO:0043170,GO:0044237,GO:0044238,GO:0044248,GO:0044260,GO:0044265,GO:0044464,GO:0071704,GO:1901135,GO:1901136,GO:1901564,GO:1901565,GO:1901575	4.2.2.8	ko:K19052	-	-	-	-	ko00000,ko01000	-	PL12	-	Hepar_II_III,Hepar_II_III_N
MGBC000127_01325	NZ_CAJTFZ010000008.1	5158	6633	-	4	0.0333333	0.402778	0.0827586	0.0831564	0.0335979	0.403241	0.0833197	gnd_w_ref	411476.BACOVA_00509	0	955	COG0362@1|root,COG0362@2|Bacteria,4NG05@976|Bacteroidetes,2FMFW@200643|Bacteroidia,4AKZG@815|Bacteroidaceae	976|Bacteroidetes	H	Catalyzes the oxidative decarboxylation of 6- phosphogluconate to ribulose 5-phosphate and CO(2), with concomitant reduction of NADP to NADPH	gnd	-	1.1.1.343,1.1.1.44	ko:K00033	ko00030,ko00480,ko01100,ko01110,ko01120,ko01130,ko01200,map00030,map00480,map01100,map01110,map01120,map01130,map01200	M00004,M00006	R01528,R10221	RC00001,RC00539	ko00000,ko00001,ko00002,ko01000	-	-	-	6PGD,NAD_binding_2
MGBC000127_01326	NZ_CAJTFZ010000008.1	6743	7921	+	8	0.0388889	0.4125	0.0942761	0.0861522	0.0350275	0.405743	0.0863293	sstT_w_ref	411901.BACCAC_01059	3.87e-249	687	COG1301@1|root,COG1301@2|Bacteria,4NE5X@976|Bacteroidetes,2FP3G@200643|Bacteroidia,4AK7B@815|Bacteroidaceae	976|Bacteroidetes	U	Belongs to the dicarboxylate amino acid cation symporter (DAACS) (TC 2.A.23) family	sstT	-	-	-	-	-	-	-	-	-	-	-	SDF
MGBC000127_01327	NZ_CAJTFZ010000008.1	8005	9075	+	14	0.0285714	0.394444	0.0724346	0.0830561	0.0335775	0.403205	0.0832766	gmd_w_ref	483215.BACFIN_07158	8.42e-260	711	COG1089@1|root,COG1089@2|Bacteria,4NEB6@976|Bacteroidetes,2FMUP@200643|Bacteroidia,4AKHE@815|Bacteroidaceae	976|Bacteroidetes	M	Catalyzes the conversion of GDP-D-mannose to GDP-4- dehydro-6-deoxy-D-mannose	gmd	-	4.2.1.47	ko:K01711	ko00051,ko00520,ko01100,map00051,map00520,map01100	-	R00888	RC00402	ko00000,ko00001,ko01000	-	-	-	GDP_Man_Dehyd
MGBC000127_01328	NZ_CAJTFZ010000008.1	9104	10174	+	26	0.0393162	0.413248	0.0951396	0.0850372	0.0345299	0.404872	0.085286	fcl_w_ref	483215.BACFIN_07157	3.43e-259	710	COG0451@1|root,COG0451@2|Bacteria,4NDV4@976|Bacteroidetes,2FNA5@200643|Bacteroidia,4ANIQ@815|Bacteroidaceae	976|Bacteroidetes	GM	Catalyzes the two-step NADP-dependent conversion of GDP- 4-dehydro-6-deoxy-D-mannose to GDP-fucose, involving an epimerase and a reductase reaction	fcl	-	1.1.1.271	ko:K02377	ko00051,ko00520,ko01100,map00051,map00520,map01100	-	R05692	RC01014	ko00000,ko00001,ko01000	-	-	-	Epimerase
MGBC000127_01329	NZ_CAJTFZ010000008.1	10341	11999	+	8	0.0277778	0.393056	0.0706714	0.0811352	0.0326781	0.401631	0.0813634	lcfB_w_ref	657309.BXY_08970	0	1075	COG1022@1|root,COG1022@2|Bacteria,4NGFQ@976|Bacteroidetes,2FN1X@200643|Bacteroidia,4AKUM@815|Bacteroidaceae	976|Bacteroidetes	I	Psort location CytoplasmicMembrane, score	-	-	6.2.1.3	ko:K01897	ko00061,ko00071,ko01100,ko01212,ko02024,ko03320,ko04146,ko04216,ko04714,ko04920,map00061,map00071,map01100,map01212,map02024,map03320,map04146,map04216,map04714,map04920	M00086	R01280	RC00004,RC00014	ko00000,ko00001,ko00002,ko01000,ko01004,ko04147	4.C.1.1	-	-	AMP-binding
MGBC000127_01330	NZ_CAJTFZ010000008.1	12057	13205	+	7	0.0380952	0.411111	0.0926641	0.0782425	0.0314082	0.399409	0.0786368	group_2048_w_ref	411476.BACOVA_00515	4.71e-129	382	COG4249@1|root,COG4249@2|Bacteria,4PKVQ@976|Bacteroidetes,2G05C@200643|Bacteroidia,4AWEM@815|Bacteroidaceae	976|Bacteroidetes	S	Peptidase C14 caspase catalytic subunit p20	-	-	-	-	-	-	-	-	-	-	-	-	DUF3943
MGBC000127_01333	NZ_CAJTFZ010000008.1	17401	17847	-	3	0.0296296	0.396296	0.0747664	0.0802672	0.0324339	0.401204	0.0808414	group_2044_w_ref	411476.BACOVA_00519	2.56e-96	281	2C6X9@1|root,34AQQ@2|Bacteria,4P6US@976|Bacteroidetes,2FSAP@200643|Bacteroidia,4ARE5@815|Bacteroidaceae	976|Bacteroidetes	-	-	-	-	-	-	-	-	-	-	-	-	-	-	-
MGBC000127_01334	NZ_CAJTFZ010000008.1	18075	19649	+	4	0.0222222	0.383333	0.057971	0.0871856	0.0357672	0.407037	0.0878721	ravA_2_w_ref	657309.BXY_09040	0	988	COG0714@1|root,COG0714@2|Bacteria,4NIHC@976|Bacteroidetes,2FM9M@200643|Bacteroidia,4AM5Y@815|Bacteroidaceae	976|Bacteroidetes	S	ATPase family associated with various cellular activities (AAA)	ravA_1	-	-	ko:K03924	-	-	-	-	ko00000,ko01000	-	-	-	AAA_5
MGBC000127_01335	NZ_CAJTFZ010000008.1	19618	21051	+	8	0.0444444	0.422222	0.105263	0.066692	0.0273148	0.409815	0.0666516	viaA_w_ref	657309.BXY_09050	0	885	COG2425@1|root,COG2425@2|Bacteria,4NJ1T@976|Bacteroidetes,2G2M0@200643|Bacteroidia,4AW0M@815|Bacteroidaceae	976|Bacteroidetes	S	von Willebrand factor (vWF) type A domain	-	-	-	-	-	-	-	-	-	-	-	-	VWA_2,VWA_CoxE
MGBC000127_01336	NZ_CAJTFZ010000008.1	21067	21252	+	3	0.0444444	0.422222	0.105263	0.0646734	0.0267361	0.413194	0.0647059	group_2045_w_ref	357276.EL88_14890	4.74e-06	46.6	29Z66@1|root,30M40@2|Bacteria,4P9XW@976|Bacteroidetes,2FVQD@200643|Bacteroidia,4ASQW@815|Bacteroidaceae	976|Bacteroidetes	-	-	-	-	-	-	-	-	-	-	-	-	-	-	-
MGBC000127_01402	NZ_CAJTFZ010000008.1	93623	95404	+	4	-0.00416667	0.425	-0.00980392	0.0669075	0.0282407	0.423148	0.0667396	group_676_w_ref	742727.HMPREF9447_03895	0	990	COG4372@1|root,COG4372@2|Bacteria,4PM9B@976|Bacteroidetes,2G0EY@200643|Bacteroidia,4AV6G@815|Bacteroidaceae	976|Bacteroidetes	S	COG COG3436 Transposase and inactivated derivatives	-	-	-	ko:K07484	-	-	-	-	ko00000	-	-	-	DDE_Tnp_IS66,DDE_Tnp_IS66_C,LZ_Tnp_IS66,zf-IS66
MGBC000127_01527	NZ_CAJTFZ010000009.1	92396	94048	+	15	0.0325926	0.401481	0.0811808	0.0945892	0.039147	0.412952	0.0947981	susD_3~~~susD_2_w_ref	1077285.AGDG01000015_gene3113	0	1002	COG3193@1|root,COG3193@2|Bacteria,4PPEC@976|Bacteroidetes	976|Bacteroidetes	S	Pfam:SusD	-	-	-	-	-	-	-	-	-	-	-	-	SusD-like_3,SusD_RagB
MGBC000127_01528	NZ_CAJTFZ010000009.1	94083	95246	+	11	0.040404	0.415152	0.0973236	0.0972577	0.0404714	0.415269	0.0974581	susE_w_ref	226186.BT_3700	9.51e-284	775	2DBK9@1|root,2Z9RZ@2|Bacteria,4NHP1@976|Bacteroidetes,2FREF@200643|Bacteroidia,4AP7R@815|Bacteroidaceae	976|Bacteroidetes	S	Outer membrane protein SusF_SusE	-	GO:0001871,GO:0003674,GO:0005488,GO:0005575,GO:0016020,GO:0019867,GO:0030246,GO:0030247,GO:2001070	-	ko:K21571	-	-	-	-	ko00000	-	-	-	SusE,SusF_SusE
MGBC000127_01529	NZ_CAJTFZ010000009.1	95272	96729	+	13	0.0444444	0.422222	0.105263	0.0872736	0.0359327	0.407327	0.0882158	susF_w_ref	226186.BT_3699	0	931	2DUE9@1|root,33Q7G@2|Bacteria,4P1S2@976|Bacteroidetes,2FQRY@200643|Bacteroidia,4APG5@815|Bacteroidaceae	976|Bacteroidetes	S	Domain of unknown function (DUF5115)	-	GO:0001871,GO:0003674,GO:0005488,GO:0005575,GO:0005623,GO:0005975,GO:0005976,GO:0005982,GO:0006073,GO:0008150,GO:0008152,GO:0009279,GO:0009987,GO:0016020,GO:0019867,GO:0030246,GO:0030247,GO:0030312,GO:0030313,GO:0031975,GO:0043170,GO:0044042,GO:0044237,GO:0044238,GO:0044260,GO:0044262,GO:0044264,GO:0044462,GO:0044464,GO:0071704,GO:0071944,GO:2001070	-	ko:K21571	-	-	-	-	ko00000	-	-	-	DUF5115,SusF_SusE
MGBC000127_01530	NZ_CAJTFZ010000009.1	96839	98917	+	6	0.0444444	0.422222	0.105263	0.0859907	0.0353401	0.40629	0.0869825	susG_w_ref	226186.BT_3698	0	1384	COG0366@1|root,COG0366@2|Bacteria,4NEXF@976|Bacteroidetes,2G31F@200643|Bacteroidia,4AW80@815|Bacteroidaceae	976|Bacteroidetes	M	Alpha-amylase domain	-	GO:0000272,GO:0000287,GO:0001871,GO:0003674,GO:0003824,GO:0004553,GO:0004556,GO:0005488,GO:0005509,GO:0005575,GO:0005975,GO:0005976,GO:0005982,GO:0005983,GO:0006073,GO:0008150,GO:0008152,GO:0009056,GO:0009057,GO:0009251,GO:0009987,GO:0016020,GO:0016052,GO:0016160,GO:0016787,GO:0016798,GO:0019867,GO:0030246,GO:0030247,GO:0043167,GO:0043169,GO:0043170,GO:0044042,GO:0044237,GO:0044238,GO:0044247,GO:0044248,GO:0044260,GO:0044262,GO:0044264,GO:0044275,GO:0046872,GO:0071704,GO:1901575,GO:2001070	3.2.1.1,3.2.1.133,3.2.1.135,3.2.1.54	ko:K01176,ko:K01208	ko00500,ko01100,ko04973,map00500,map01100,map04973	-	R02108,R02112,R03122,R11262	-	ko00000,ko00001,ko01000	-	GH13	-	Alpha-amylase,BACON,Cyc-maltodext_C,Cyc-maltodext_N,DUF3459,Malt_amylase_C,PKD
MGBC000127_01531	NZ_CAJTFZ010000009.1	99114	99878	-	5	0.0177778	0.375556	0.0473373	0.0875786	0.0361481	0.407704	0.0886628	lpxH_w_ref	411476.BACOVA_03513	3.72e-189	524	COG2908@1|root,COG2908@2|Bacteria,4NEF1@976|Bacteroidetes,2FM2C@200643|Bacteroidia,4AMQN@815|Bacteroidaceae	976|Bacteroidetes	S	Psort location Cytoplasmic, score	lpxH	-	3.6.1.54	ko:K03269	ko00540,ko01100,map00540,map01100	M00060	R04549	RC00002	ko00000,ko00001,ko00002,ko01000,ko01005	-	-	-	Metallophos,Metallophos_2
MGBC000127_01533	NZ_CAJTFZ010000009.1	100355	101050	-	3	0.0296296	0.396296	0.0747664	0.0831575	0.0340741	0.404074	0.0843263	group_436_w_ref	657309.BXY_29810	1.97e-159	447	COG2003@1|root,COG2003@2|Bacteria,4NFBF@976|Bacteroidetes,2FNF3@200643|Bacteroidia,4AKZP@815|Bacteroidaceae	976|Bacteroidetes	E	Belongs to the UPF0758 family	radC	-	-	ko:K03630	-	-	-	-	ko00000	-	-	-	RadC
MGBC000127_01534	NZ_CAJTFZ010000009.1	101324	102313	-	3	0.0444444	0.422222	0.105263	0.0757889	0.0306173	0.398025	0.0769231	group_401_w_ref	411476.BACOVA_03501	4e-233	642	COG1216@1|root,COG1216@2|Bacteria,4NFS6@976|Bacteroidetes,2FNNV@200643|Bacteroidia,4AM31@815|Bacteroidaceae	976|Bacteroidetes	M	Psort location CytoplasmicMembrane, score 9.46	-	-	-	-	-	-	-	-	-	-	-	-	Glyco_hydro_2_C,Glyco_trans_2_3,Glycos_transf_2
MGBC000127_01630	NZ_CAJTFZ010000010.1	67761	69665	+	5	0.122222	0.346667	0.352564	0.200855	0.0592593	0.263704	0.224719	group_2128_w_ref	411901.BACCAC_01857	0	1219	COG0614@1|root,COG0614@2|Bacteria,4NEF0@976|Bacteroidetes,2FNDC@200643|Bacteroidia,4AMJ9@815|Bacteroidaceae	976|Bacteroidetes	P	non supervised orthologous group	-	-	-	ko:K21572	-	-	-	-	ko00000,ko02000	8.A.46.1,8.A.46.3	-	-	SusD-like_3,SusD_RagB
MGBC000127_01632	NZ_CAJTFZ010000010.1	70716	73586	+	5	0.0277778	0.222222	0.125	0.181891	0.0513889	0.253333	0.202851	group_2107_w_ref	411901.BACCAC_01859	0	1747	COG3250@1|root,COG4166@1|root,COG3250@2|Bacteria,COG4166@2|Bacteria,4NMEF@976|Bacteroidetes,2FMVG@200643|Bacteroidia,4AM0F@815|Bacteroidaceae	976|Bacteroidetes	E	COG NOG04153 non supervised orthologous group	-	-	-	-	-	-	-	-	-	-	-	-	BACON,F5_F8_type_C,M60-like_N,Peptidase_M60,Sulfatase
MGBC000127_01634	NZ_CAJTFZ010000010.1	74266	75525	-	12	0.0277778	0.222222	0.125	0.170513	0.0466667	0.247111	0.188849	group_2135_w_ref	411476.BACOVA_05083	2.38e-291	796	COG0673@1|root,COG0673@2|Bacteria,4NF3G@976|Bacteroidetes,2FN3V@200643|Bacteroidia,4APBM@815|Bacteroidaceae	976|Bacteroidetes	S	hydrolase activity, acting on glycosyl bonds	-	-	-	-	-	-	-	-	-	-	-	-	GFO_IDH_MocA
MGBC000127_01643	NZ_CAJTFZ010000010.1	79906	81657	-	10	0.0277778	0.222222	0.125	0.252919	0.142519	0.335111	0.425287	group_2100_w_ref	657309.BXY_33430	0	1120	COG0793@1|root,COG0793@2|Bacteria,4NEGV@976|Bacteroidetes,2FP0Y@200643|Bacteroidia,4AN9S@815|Bacteroidaceae	976|Bacteroidetes	M	Belongs to the peptidase S41A family	ctp	-	3.4.21.102	ko:K03797	-	-	-	-	ko00000,ko01000,ko01002	-	-	-	PDZ,PDZ_2,Peptidase_S41
MGBC000127_01646	NZ_CAJTFZ010000010.1	82670	84730	-	11	0.0277778	0.222222	0.125	0.360846	0.227796	0.427333	0.533065	prlC_w_ref	657309.BXY_33460	0	1349	COG0339@1|root,COG0339@2|Bacteria,4NFYA@976|Bacteroidetes,2FN8J@200643|Bacteroidia,4AKU2@815|Bacteroidaceae	976|Bacteroidetes	E	Psort location Cytoplasmic, score	dcp	-	3.4.15.5,3.4.24.70	ko:K01284,ko:K01414	-	-	-	-	ko00000,ko01000,ko01002	-	-	-	HTH_Crp_2,Peptidase_M3
MGBC000127_01665	NZ_CAJTFZ010000010.1	105578	107275	-	15	0.601481	0.786667	0.764595	0.42812	0.273304	0.493565	0.553733	group_2182_w_ref	411476.BACOVA_05106	2.72e-279	778	28NG9@1|root,2ZBIE@2|Bacteria,4NNWX@976|Bacteroidetes,2G2BW@200643|Bacteroidia,4AVW6@815|Bacteroidaceae	976|Bacteroidetes	S	Domain of unknown function (DUF4270)	-	-	-	-	-	-	-	-	-	-	-	-	DUF4270
MGBC000127_01666	NZ_CAJTFZ010000010.1	107297	108130	-	16	0.454167	0.683333	0.664634	0.432287	0.283304	0.555787	0.509734	glgA_w_ref	657309.BXY_34210	1.71e-199	552	COG0297@1|root,COG0297@2|Bacteria,4NFP8@976|Bacteroidetes,2FN7D@200643|Bacteroidia,4ANJW@815|Bacteroidaceae	976|Bacteroidetes	G	Starch synthase, catalytic domain	glgA	-	2.4.1.21	ko:K00703	ko00500,ko01100,ko01110,ko02026,map00500,map01100,map01110,map02026	M00565	R02421	RC00005	ko00000,ko00001,ko00002,ko01000,ko01003	-	GT5	-	Glyco_transf_5
MGBC000127_01667	NZ_CAJTFZ010000010.1	108273	109118	+	46	0.255314	0.553382	0.461371	0.446549	0.295107	0.59977	0.492034	panC_w_ref	411476.BACOVA_05108	2.5e-196	545	COG0414@1|root,COG0414@2|Bacteria,4NFT9@976|Bacteroidetes,2FN90@200643|Bacteroidia,4AKWM@815|Bacteroidaceae	976|Bacteroidetes	H	Catalyzes the condensation of pantoate with beta-alanine in an ATP-dependent reaction via a pantoyl-adenylate intermediate	panC	GO:0003674,GO:0003824,GO:0004592,GO:0005575,GO:0005622,GO:0005623,GO:0005737,GO:0005829,GO:0006082,GO:0006520,GO:0006573,GO:0006575,GO:0006732,GO:0006766,GO:0006767,GO:0006807,GO:0008150,GO:0008152,GO:0009058,GO:0009081,GO:0009108,GO:0009110,GO:0009987,GO:0015939,GO:0015940,GO:0016053,GO:0016874,GO:0016879,GO:0016881,GO:0019752,GO:0032787,GO:0033317,GO:0034641,GO:0042364,GO:0042398,GO:0043436,GO:0043603,GO:0043604,GO:0044237,GO:0044238,GO:0044249,GO:0044271,GO:0044281,GO:0044283,GO:0044424,GO:0044444,GO:0044464,GO:0046394,GO:0051186,GO:0051188,GO:0071704,GO:0072330,GO:1901564,GO:1901566,GO:1901576,GO:1901605	6.3.2.1	ko:K01918	ko00410,ko00770,ko01100,ko01110,map00410,map00770,map01100,map01110	M00119	R02473	RC00096,RC00141	ko00000,ko00001,ko00002,ko01000	-	-	-	Pantoate_ligase
MGBC000127_01668	NZ_CAJTFZ010000010.1	109137	109487	+	10	0.0777778	0.533333	0.145833	0.31613	0.182311	0.509103	0.358102	panD_w_ref	411479.BACUNI_03396	6.9e-77	229	COG0853@1|root,COG0853@2|Bacteria,4NQ42@976|Bacteroidetes,2FSH0@200643|Bacteroidia,4AQWZ@815|Bacteroidaceae	976|Bacteroidetes	H	Catalyzes the pyruvoyl-dependent decarboxylation of aspartate to produce beta-alanine	panD	-	4.1.1.11	ko:K01579	ko00410,ko00770,ko01100,ko01110,map00410,map00770,map01100,map01110	M00119	R00489	RC00299	ko00000,ko00001,ko00002,ko01000	-	-	-	Asp_decarbox
MGBC000127_01669	NZ_CAJTFZ010000010.1	109604	111898	-	77	0.0867965	0.442136	0.196312	0.193809	0.0945888	0.431103	0.219411	pyrK_1_w_ref	657309.BXY_34240	0	1455	COG0493@1|root,COG0543@1|root,COG0493@2|Bacteria,COG0543@2|Bacteria,4NG9R@976|Bacteroidetes,2FMJF@200643|Bacteroidia,4AKVY@815|Bacteroidaceae	976|Bacteroidetes	C	Psort location Cytoplasmic, score 9.97	gltA	-	1.3.1.1,1.4.1.13,1.4.1.14	ko:K00266,ko:K17722	ko00240,ko00250,ko00410,ko00770,ko00910,ko01100,ko01110,ko01120,ko01130,ko01230,map00240,map00250,map00410,map00770,map00910,map01100,map01110,map01120,map01130,map01230	M00046	R00093,R00114,R00248,R00977,R01414,R11026	RC00006,RC00010,RC00072,RC00123,RC02799	ko00000,ko00001,ko00002,ko01000	-	-	-	DHODB_Fe-S_bind,FAD_binding_6,Fer4_20,NAD_binding_1,Pyr_redox_2,Pyr_redox_3
MGBC000127_01671	NZ_CAJTFZ010000010.1	112753	113253	-	4	0.0375	0.333333	0.1125	0.136901	0.0628593	0.42976	0.146266	NA	NA	NA	NA	NA	NA	NA	NA	NA	NA	NA	NA	NA	NA	NA	NA	NA	NA	NA	NA	NA
MGBC000127_01672	NZ_CAJTFZ010000010.1	113340	114614	-	5	0.0155556	0.293333	0.0530303	0.153471	0.0711421	0.427336	0.166478	serS_w_ref	411476.BACOVA_05111	4.07e-306	834	COG0172@1|root,COG0172@2|Bacteria,4NED6@976|Bacteroidetes,2FN99@200643|Bacteroidia,4AK72@815|Bacteroidaceae	976|Bacteroidetes	J	Psort location Cytoplasmic, score	serS	-	6.1.1.11	ko:K01875	ko00970,map00970	M00359,M00360	R03662,R08218	RC00055,RC00523	ko00000,ko00001,ko00002,ko01000,ko01007,ko03016	-	-	-	Seryl_tRNA_N,tRNA-synt_2b
MGBC000127_01676	NZ_CAJTFZ010000010.1	117208	117723	-	5	0.0966667	0.546667	0.176829	0.210752	0.111709	0.458909	0.243422	mepS_w_ref	411901.BACCAC_01908	5.66e-102	297	COG0791@1|root,COG0791@2|Bacteria,4NQSZ@976|Bacteroidetes,2FS8Y@200643|Bacteroidia,4APDR@815|Bacteroidaceae	976|Bacteroidetes	M	NlpC P60 family	mepS	-	3.4.17.13	ko:K13694	-	-	-	-	ko00000,ko01000,ko01002,ko01011	-	-	-	NLPC_P60
MGBC000127_01678	NZ_CAJTFZ010000010.1	118538	120031	-	11	0.119192	0.521212	0.228682	0.230795	0.128159	0.504835	0.253864	group_2138_w_ref	657309.BXY_34320	0	924	28ID4@1|root,2Z8FC@2|Bacteria,4NFYZ@976|Bacteroidetes,2FPQC@200643|Bacteroidia,4AM7A@815|Bacteroidaceae	976|Bacteroidetes	S	Psort location CytoplasmicMembrane, score 10.00	-	-	-	-	-	-	-	-	-	-	-	-	-
MGBC000127_01679	NZ_CAJTFZ010000010.1	120054	122891	-	30	0.28963	0.6	0.482716	0.320722	0.184456	0.564354	0.326844	group_2166_w_ref	411901.BACCAC_01911	0	1745	COG0612@1|root,COG0612@2|Bacteria,4NFY0@976|Bacteroidetes,2FMCE@200643|Bacteroidia,4ANGJ@815|Bacteroidaceae	976|Bacteroidetes	S	Belongs to the peptidase M16 family	-	-	-	ko:K07263	-	-	-	-	ko00000,ko01000,ko01002	-	-	-	Peptidase_M16,Peptidase_M16_C
MGBC000127_01682	NZ_CAJTFZ010000010.1	124868	125788	-	9	0.119753	0.562963	0.212719	0.393585	0.234135	0.582551	0.401913	miaA_2_w_ref	657309.BXY_34360	3.36e-218	602	COG0324@1|root,COG0324@2|Bacteria,4NFJY@976|Bacteroidetes,2FM0H@200643|Bacteroidia,4AKBM@815|Bacteroidaceae	976|Bacteroidetes	F	Catalyzes the transfer of a dimethylallyl group onto the adenine at position 37 in tRNAs that read codons beginning with uridine, leading to the formation of N6-(dimethylallyl)adenosine (i(6)A)	miaA2	GO:0003674,GO:0003824,GO:0006139,GO:0006396,GO:0006399,GO:0006400,GO:0006725,GO:0006807,GO:0008033,GO:0008150,GO:0008152,GO:0009451,GO:0009987,GO:0010467,GO:0016070,GO:0016740,GO:0016765,GO:0034470,GO:0034641,GO:0034660,GO:0043170,GO:0043412,GO:0044237,GO:0044238,GO:0046483,GO:0052381,GO:0071704,GO:0090304,GO:0140098,GO:0140101,GO:1901360	2.5.1.75	ko:K00791	ko00908,ko01100,ko01110,map00908,map01100,map01110	-	R01122	RC02820	ko00000,ko00001,ko01000,ko01006,ko03016	-	-	-	IPPT
MGBC000127_01683	NZ_CAJTFZ010000010.1	126409	127614	-	60	0.297037	0.590926	0.502664	0.457506	0.285056	0.61466	0.463763	group_2179_w_ref	657309.BXY_34380	1.44e-276	758	COG0577@1|root,COG0577@2|Bacteria,4NGDV@976|Bacteroidetes,2FP9P@200643|Bacteroidia,4AKJ8@815|Bacteroidaceae	976|Bacteroidetes	V	Psort location CytoplasmicMembrane, score 10.00	-	-	-	-	-	-	-	-	-	-	-	-	FtsX
MGBC000127_01684	NZ_CAJTFZ010000010.1	127688	128332	-	18	0.345062	0.637654	0.541142	0.421415	0.250908	0.573326	0.437636	btuD_1_w_ref	657309.BXY_34390	1.06e-150	424	COG1136@1|root,COG1136@2|Bacteria,4NN5Z@976|Bacteroidetes,2FN51@200643|Bacteroidia,4ANNI@815|Bacteroidaceae	976|Bacteroidetes	V	COG1136 ABC-type antimicrobial peptide transport system ATPase component	-	-	-	ko:K02003	-	M00258	-	-	ko00000,ko00002,ko02000	3.A.1	-	-	ABC_tran
MGBC000127_01685	NZ_CAJTFZ010000010.1	128353	129900	-	81	0.3738	0.681756	0.54829	0.419612	0.243254	0.540734	0.449859	group_2141_w_ref	657309.BXY_34400	0	907	2DPNK@1|root,332SD@2|Bacteria,4NX6X@976|Bacteroidetes,2FPX2@200643|Bacteroidia,4AKS3@815|Bacteroidaceae	976|Bacteroidetes	S	COG NOG26882 non supervised orthologous group	-	-	-	-	-	-	-	-	-	-	-	-	DUF4836
MGBC000127_01686	NZ_CAJTFZ010000010.1	129955	130653	-	10	0.118889	0.393333	0.30226	0.43825	0.264548	0.557987	0.474111	rsmE_w_ref	483215.BACFIN_08609	5e-158	444	COG1385@1|root,COG1385@2|Bacteria,4NE2S@976|Bacteroidetes,2FKZG@200643|Bacteroidia,4AMW9@815|Bacteroidaceae	976|Bacteroidetes	J	Specifically methylates the N3 position of the uracil ring of uridine 1498 (m3U1498) in 16S rRNA. Acts on the fully assembled 30S ribosomal subunit	rsmE	-	2.1.1.193	ko:K09761	-	-	-	-	ko00000,ko01000,ko03009	-	-	-	Methyltrans_RNA
MGBC000127_01688	NZ_CAJTFZ010000010.1	131274	132524	-	3	0.0814815	0.4	0.203704	0.394413	0.220333	0.507475	0.434174	xapB_w_ref	411901.BACCAC_01930	7.67e-291	795	COG2211@1|root,COG2211@2|Bacteria,4NE0X@976|Bacteroidetes,2FNIZ@200643|Bacteroidia,4AMUX@815|Bacteroidaceae	976|Bacteroidetes	G	transport of nucleosides, permease protein K03289	nupG	-	-	ko:K03289,ko:K11537	-	-	-	-	ko00000,ko02000	2.A.1.10.1,2.A.1.10.2	-	-	Nuc_H_symport
MGBC000127_01689	NZ_CAJTFZ010000010.1	132869	134047	-	19	0.403509	0.677193	0.595855	0.334755	0.162239	0.437791	0.370586	rlmI_w_ref	411476.BACOVA_05134	4.39e-287	783	COG1092@1|root,COG1092@2|Bacteria,4NG9S@976|Bacteroidetes,2FN8H@200643|Bacteroidia,4ANKX@815|Bacteroidaceae	976|Bacteroidetes	J	SAM-dependent	rlmI	-	2.1.1.191	ko:K06969	-	-	-	-	ko00000,ko01000,ko03009	-	-	-	Methyltrans_SAM,PUA
MGBC000127_01692	NZ_CAJTFZ010000010.1	135423	137921	+	41	0.123984	0.385095	0.321956	0.324303	0.155128	0.425791	0.364329	group_2171_w_ref	483215.BACFIN_08630	0	1496	COG1674@1|root,COG1674@2|Bacteria,4NE86@976|Bacteroidetes,2FMX0@200643|Bacteroidia,4AM6E@815|Bacteroidaceae	976|Bacteroidetes	D	COG1674 DNA segregation ATPase FtsK SpoIIIE and related	ftsK	-	-	ko:K03466	-	-	-	-	ko00000,ko03036	3.A.12	-	-	FtsK_4TM,FtsK_SpoIIIE,Ftsk_gamma
MGBC000127_01693	NZ_CAJTFZ010000010.1	137941	138588	+	5	0.0833333	0.333333	0.25	0.333562	0.155499	0.412458	0.377005	group_2174_w_ref	657309.BXY_34490	1.3e-131	375	COG2834@1|root,COG2834@2|Bacteria,4NFGN@976|Bacteroidetes,2FQ63@200643|Bacteroidia,4AME1@815|Bacteroidaceae	976|Bacteroidetes	M	COG NOG19151 non supervised orthologous group	lolA	-	-	ko:K03634	-	-	-	-	ko00000	-	-	-	LolA,LolA_2
MGBC000127_01694	NZ_CAJTFZ010000010.1	138629	139579	+	4	0.0833333	0.333333	0.25	0.268046	0.106164	0.393942	0.269492	trxB_w_ref	411901.BACCAC_01936	7.42e-227	625	COG0492@1|root,COG0492@2|Bacteria,4NEVX@976|Bacteroidetes,2FMNF@200643|Bacteroidia,4AM3W@815|Bacteroidaceae	976|Bacteroidetes	C	Belongs to the class-II pyridine nucleotide-disulfide oxidoreductase family	trxB	-	1.8.1.9	ko:K00384	ko00450,map00450	-	R02016,R03596,R09372	RC00013,RC02518,RC02873	ko00000,ko00001,ko01000	-	-	-	Pyr_redox_2
MGBC000127_01695	NZ_CAJTFZ010000010.1	139840	140526	-	11	0.0833333	0.333333	0.25	0.254569	0.101709	0.396154	0.256742	crp_w_ref	657309.BXY_34620	1.48e-156	440	COG0664@1|root,COG0664@2|Bacteria,4NFB1@976|Bacteroidetes,2FNHP@200643|Bacteroidia,4AKFY@815|Bacteroidaceae	976|Bacteroidetes	K	#NAME?	-	-	-	ko:K21556	-	-	-	-	ko00000,ko03000	-	-	-	HTH_Crp_2,cNMP_binding
MGBC000127_01696	NZ_CAJTFZ010000010.1	140658	142847	-	13	0.156838	0.584615	0.268275	0.256092	0.107835	0.417094	0.258538	glnA_1_w_ref	411476.BACOVA_05153	0	1404	COG3968@1|root,COG3968@2|Bacteria,4NG2B@976|Bacteroidetes,2FMC9@200643|Bacteroidia,4AKCY@815|Bacteroidaceae	976|Bacteroidetes	S	Glutamate--ammonia ligase, catalytic domain protein	glnA	-	6.3.1.2	ko:K01915	ko00220,ko00250,ko00630,ko00910,ko01100,ko01120,ko01230,ko02020,ko04217,ko04724,ko04727,map00220,map00250,map00630,map00910,map01100,map01120,map01230,map02020,map04217,map04724,map04727	-	R00253	RC00010,RC02798	ko00000,ko00001,ko01000,ko04147	-	-	-	GSIII_N,Gln-synt_C
MGBC000127_01698	NZ_CAJTFZ010000011.1	2020	4401	+	16	0.0833333	0.333333	0.25	0.143421	0.0509259	0.362963	0.140306	group_109_w_ref	657309.BXY_47470	0	1128	COG5373@1|root,COG5373@2|Bacteria,4NGKV@976|Bacteroidetes,2FQAH@200643|Bacteroidia,4ANXH@815|Bacteroidaceae	976|Bacteroidetes	S	Predicted membrane protein (DUF2339)	-	-	-	-	-	-	-	-	-	-	-	-	DUF2339
MGBC000127_01699	NZ_CAJTFZ010000011.1	4428	4583	+	6	0.025	0.333333	0.075	0.133882	0.0493056	0.377778	0.130515	NA	NA	NA	NA	NA	NA	NA	NA	NA	NA	NA	NA	NA	NA	NA	NA	NA	NA	NA	NA	NA
MGBC000127_01763	NZ_CAJTFZ010000011.1	83530	84597	+	3	0.0444444	0.422222	0.105263	0.14917	0.0595679	0.397901	0.149705	group_88_w_ref	471870.BACINT_04337	7.51e-91	283	28KZ4@1|root,2ZAEH@2|Bacteria,4NJXC@976|Bacteroidetes,2FQ0I@200643|Bacteroidia,4AM7F@815|Bacteroidaceae	976|Bacteroidetes	S	COG NOG32009 non supervised orthologous group	-	-	-	-	-	-	-	-	-	-	-	-	Mfa2
MGBC000127_01764	NZ_CAJTFZ010000011.1	84625	86274	+	30	0.0444444	0.422222	0.105263	0.123962	0.0536265	0.414043	0.129519	group_376_w_ref	1033732.CAHI01000017_gene266	4.37e-63	219	2F3C3@1|root,33W64@2|Bacteria,4P3VN@976|Bacteroidetes,2FQZQ@200643|Bacteroidia	976|Bacteroidetes	-	-	-	-	-	-	-	-	-	-	-	-	-	-	Mfa2
MGBC000127_01765	NZ_CAJTFZ010000011.1	86277	89672	+	36	0.100617	0.478395	0.210323	0.140283	0.0631687	0.440947	0.143257	group_434_w_ref	411901.BACCAC_00922	4.04e-290	848	28JMJ@1|root,2Z9E2@2|Bacteria,4NK9N@976|Bacteroidetes,2FPY0@200643|Bacteroidia,4AKGV@815|Bacteroidaceae	976|Bacteroidetes	-	-	-	-	-	-	-	-	-	-	-	-	-	-	DUF4906
MGBC000127_01811	NZ_CAJTFZ010000012.1	12579	13487	+	3	-0.0277778	0.262963	-0.105634	-0.025482	-0.005	0.379506	-0.013175	group_2199_w_ref	1121098.HMPREF1534_03939	5.06e-151	431	COG5464@1|root,COG5464@2|Bacteria,4NHVS@976|Bacteroidetes,2G317@200643|Bacteroidia,4APIU@815|Bacteroidaceae	976|Bacteroidetes	S	Psort location Cytoplasmic, score 8.96	-	-	-	-	-	-	-	-	-	-	-	-	PDDEXK_2
MGBC000127_01812	NZ_CAJTFZ010000012.1	13584	14468	+	10	0.0333333	0.437778	0.0761421	-0.00579182	0.00226852	0.397593	0.00570564	group_2196_w_ref	1121098.HMPREF1534_03939	3.7e-151	431	COG5464@1|root,COG5464@2|Bacteria,4NHVS@976|Bacteroidetes,2G317@200643|Bacteroidia,4APIU@815|Bacteroidaceae	976|Bacteroidetes	S	Psort location Cytoplasmic, score 8.96	-	-	-	-	-	-	-	-	-	-	-	-	PDDEXK_2
MGBC000127_01813	NZ_CAJTFZ010000012.1	14565	15437	+	10	-0.0205556	0.437778	-0.0469543	-0.00579182	0.00226852	0.397593	0.00570564	group_2214_w_ref	1121098.HMPREF1534_03939	3.7e-151	431	COG5464@1|root,COG5464@2|Bacteria,4NHVS@976|Bacteroidetes,2G317@200643|Bacteroidia,4APIU@815|Bacteroidaceae	976|Bacteroidetes	S	Psort location Cytoplasmic, score 8.96	-	-	-	-	-	-	-	-	-	-	-	-	PDDEXK_2
MGBC000127_01816	NZ_CAJTFZ010000012.1	17484	18344	+	3	0.0240741	0.451852	0.0532787	0.0274888	0.012284	0.442469	0.0277623	group_2211_w_ref	NA	NA	NA	NA	NA	NA	NA	NA	NA	NA	NA	NA	NA	NA	NA	NA	NA	NA	NA	NA
MGBC000127_01921	NZ_CAJTFZ010000013.1	10655	11608	-	4	-0.0194444	0.408333	-0.047619	-0.0467136	-0.0191358	0.393519	-0.0486275	group_2727_w_ref	411476.BACOVA_03866	2.96e-211	596	COG4372@1|root,COG4372@2|Bacteria,4PM9B@976|Bacteroidetes,2G0EY@200643|Bacteroidia,4AV6G@815|Bacteroidaceae	976|Bacteroidetes	S	COG COG3436 Transposase and inactivated derivatives	-	-	-	ko:K07484	-	-	-	-	ko00000	-	-	-	DDE_Tnp_IS66,DDE_Tnp_IS66_C,LZ_Tnp_IS66,zf-IS66
MGBC000127_01922	NZ_CAJTFZ010000013.1	12654	13001	-	3	-0.00925926	0.322222	-0.0287356	0.105004	0.070172	0.446032	0.157325	group_2525_w_ref	742727.HMPREF9447_03896	1.79e-78	233	COG3436@1|root,COG3436@2|Bacteria,4PHSE@976|Bacteroidetes,2FSW3@200643|Bacteroidia,4AR8M@815|Bacteroidaceae	976|Bacteroidetes	L	COG NOG38867 non supervised orthologous group	-	-	-	-	-	-	-	-	-	-	-	-	TnpB_IS66
MGBC000127_01923	NZ_CAJTFZ010000013.1	13003	13371	-	6	-0.0287037	0.45	-0.063786	0.15067	0.0828042	0.436825	0.189559	group_2617_w_ref	NA	NA	NA	NA	NA	NA	NA	NA	NA	NA	NA	NA	NA	NA	NA	NA	NA	NA	NA	NA
MGBC000127_01931	NZ_CAJTFZ010000013.1	20420	22249	+	28	0.338095	0.603571	0.560158	0.210194	0.107249	0.437381	0.245207	rlhA_w_ref	657309.BXY_09820	0	1162	COG0826@1|root,COG0826@2|Bacteria,4NEX7@976|Bacteroidetes,2FNE7@200643|Bacteroidia,4AKH4@815|Bacteroidaceae	976|Bacteroidetes	O	Psort location Cytoplasmic, score 8.96	prtQ	-	-	ko:K08303	ko05120,map05120	-	-	-	ko00000,ko00001,ko01000,ko01002	-	-	-	DUF3656,Peptidase_U32
MGBC000127_01963	NZ_CAJTFZ010000013.1	64422	65456	-	5	0.133333	0.4	0.333333	0.242346	0.119545	0.452048	0.264452	group_2493_w_ref	1236514.BAKL01000115_gene5419	7.41e-186	523	COG1196@1|root,COG1196@2|Bacteria,4NQBT@976|Bacteroidetes,2FQAP@200643|Bacteroidia,4APRS@815|Bacteroidaceae	976|Bacteroidetes	D	nuclear chromosome segregation	-	-	-	-	-	-	-	-	-	-	-	-	-
MGBC000127_01964	NZ_CAJTFZ010000013.1	65703	66878	+	6	0.102778	0.411111	0.25	0.286353	0.137407	0.439623	0.312556	puuB_w_ref	226186.BT_3734	6.68e-253	698	COG0665@1|root,COG0665@2|Bacteria,4NFT6@976|Bacteroidetes,2FQC1@200643|Bacteroidia,4ANX7@815|Bacteroidaceae	976|Bacteroidetes	E	FAD dependent oxidoreductase	-	-	-	-	-	-	-	-	-	-	-	-	DAO
MGBC000127_01965	NZ_CAJTFZ010000013.1	66967	67548	+	15	0.0522222	0.395556	0.132022	0.181855	0.0731212	0.407394	0.179485	group_2621_w_ref	1408428.JNJP01000086_gene3064	7.22e-16	84.7	2BZRX@1|root,34992@2|Bacteria	2|Bacteria	-	-	-	-	-	-	-	-	-	-	-	-	-	-	-
MGBC000127_01966	NZ_CAJTFZ010000013.1	67791	68411	+	11	0.0606061	0.387879	0.15625	0.142967	0.0575657	0.407394	0.141302	group_2587_w_ref	1262915.BN574_00650	2.96e-51	188	COG0790@1|root,COG0790@2|Bacteria,1U5J2@1239|Firmicutes,4H825@909932|Negativicutes	909932|Negativicutes	S	Sel1 repeat	-	-	-	-	-	-	-	-	-	-	-	-	Sel1
MGBC000127_01967	NZ_CAJTFZ010000013.1	68558	69307	-	22	0.0166667	0.442424	0.0376712	0.1013	0.0403434	0.405172	0.0995712	group_2574_w_ref	657309.BXY_10370	2.88e-152	432	COG4413@1|root,COG4413@2|Bacteria,4NHK4@976|Bacteroidetes,2FN7B@200643|Bacteroidia,4ANK6@815|Bacteroidaceae	976|Bacteroidetes	E	urea transporter	-	-	-	ko:K08717	-	-	-	-	ko00000,ko02000	1.A.28.2	-	-	Peptidase_M23,UT
MGBC000127_01970	NZ_CAJTFZ010000013.1	71186	71452	-	3	0.0555556	0.4	0.138889	0.0877986	0.0352323	0.408727	0.0862001	group_2584_w_ref	545243.BAEV01000048_gene3591	2.39e-18	84	2CI0I@1|root,332G0@2|Bacteria,1TZRW@1239|Firmicutes,2589V@186801|Clostridia,36TNN@31979|Clostridiaceae	186801|Clostridia	S	TIR domain	-	-	-	-	-	-	-	-	-	-	-	-	TIR_2
MGBC000127_01971	NZ_CAJTFZ010000013.1	72091	72546	-	4	0.0166667	0.4	0.0416667	0.0720658	0.0291111	0.408485	0.0712661	group_2567_w_ref	1268240.ATFI01000008_gene2328	1.08e-43	148	COG0454@1|root,COG0456@2|Bacteria,4NNG9@976|Bacteroidetes,2FTBE@200643|Bacteroidia,4AS2P@815|Bacteroidaceae	976|Bacteroidetes	K	Acetyltransferase (GNAT) domain	-	-	-	ko:K03828	-	-	-	-	ko00000,ko01000	-	-	-	Acetyltransf_1,MarR
MGBC000127_01972	NZ_CAJTFZ010000013.1	72543	73205	-	10	0.0266667	0.413333	0.0645161	0.187198	0.102444	0.445	0.230212	group_2585_w_ref	1158294.JOMI01000001_gene1473	3.86e-112	334	COG2873@1|root,COG2873@2|Bacteria,4NE27@976|Bacteroidetes,2FMQX@200643|Bacteroidia	976|Bacteroidetes	E	O-acetylhomoserine aminocarboxypropyltransferase cysteine synthase	metZ	-	2.5.1.49	ko:K01740,ko:K10764	ko00270,ko00920,ko01100,map00270,map00920,map01100	-	R01287,R01288,R04859	RC00020,RC02821,RC02848	ko00000,ko00001,ko01000	-	-	-	Cys_Met_Meta_PP,OsmC
MGBC000127_01976	NZ_CAJTFZ010000013.1	75360	75743	-	5	0.03	0.386667	0.0775862	0.292754	0.184667	0.505	0.365677	group_2555_w_ref	1270196.JCKI01000003_gene2144	3.19e-22	91.7	COG3464@1|root,COG3464@2|Bacteria,4NSCN@976|Bacteroidetes,1IYM0@117747|Sphingobacteriia	976|Bacteroidetes	L	Psort location Cytoplasmic, score 8.96	-	-	-	-	-	-	-	-	-	-	-	-	-
MGBC000127_01979	NZ_CAJTFZ010000013.1	78037	79170	-	4	0.383333	0.625	0.613333	0.417754	0.274667	0.565	0.486136	group_2461_w_ref	1077285.AGDG01000001_gene3245	9.89e-233	645	COG0628@1|root,COG0628@2|Bacteria,4NFHZ@976|Bacteroidetes,2FN2B@200643|Bacteroidia,4AMBG@815|Bacteroidaceae	976|Bacteroidetes	S	Psort location CytoplasmicMembrane, score 10.00	-	-	-	-	-	-	-	-	-	-	-	-	AI-2E_transport,TK
MGBC000127_01981	NZ_CAJTFZ010000013.1	79929	80558	+	4	0.466667	0.7	0.666667	0.538184	0.362667	0.622333	0.582753	group_2609_w_ref	1077285.AGDG01000001_gene3243	3.53e-75	234	2EKSY@1|root,33EGP@2|Bacteria,4NXJC@976|Bacteroidetes,2FSBT@200643|Bacteroidia,4ARI8@815|Bacteroidaceae	976|Bacteroidetes	S	COG NOG23390 non supervised orthologous group	-	-	-	-	-	-	-	-	-	-	-	-	-
MGBC000127_01982	NZ_CAJTFZ010000013.1	80569	81243	+	9	0.466667	0.7	0.666667	0.656	0.45	0.685	0.656934	rsmI_2_w_ref	411476.BACOVA_03073	1.23e-154	434	COG0313@1|root,COG0313@2|Bacteria,4NFQM@976|Bacteroidetes,2FMU1@200643|Bacteroidia,4AMSW@815|Bacteroidaceae	976|Bacteroidetes	H	Catalyzes the 2'-O-methylation of the ribose of cytidine 1402 (C1402) in 16S rRNA	rsmI	-	2.1.1.198	ko:K07056	-	-	-	-	ko00000,ko01000,ko03009	-	-	-	TP_methylase
MGBC000127_01983	NZ_CAJTFZ010000013.1	81277	82134	+	10	0.466667	0.7	0.666667	0.666667	0.466667	0.7	0.666667	group_2548_w_ref	411901.BACCAC_02956	7.72e-177	496	COG4372@1|root,COG4372@2|Bacteria,4NJGZ@976|Bacteroidetes,2G2H0@200643|Bacteroidia,4AKNU@815|Bacteroidaceae	976|Bacteroidetes	S	Transposase	-	-	-	-	-	-	-	-	-	-	-	-	-
MGBC000127_01984	NZ_CAJTFZ010000013.1	82239	82931	+	9	0.466667	0.7	0.666667	0.649765	0.442222	0.678333	0.651925	yfnB_w_ref	226186.BT_2271	3.02e-158	444	COG1011@1|root,COG1011@2|Bacteria,4NM66@976|Bacteroidetes,2FMM5@200643|Bacteroidia,4ANU1@815|Bacteroidaceae	976|Bacteroidetes	S	HAD hydrolase, TIGR02254 family	yjjG	-	-	ko:K07025	-	-	-	-	ko00000	-	-	-	HAD_2
MGBC000127_01985	NZ_CAJTFZ010000013.1	82994	83653	+	7	0.466667	0.7	0.666667	0.649765	0.442222	0.678333	0.651925	group_2638_w_ref	657309.BXY_10440	6.87e-142	402	COG2095@1|root,COG2095@2|Bacteria,4NIHF@976|Bacteroidetes,2FMIJ@200643|Bacteroidia,4ANG9@815|Bacteroidaceae	976|Bacteroidetes	U	UPF0056 membrane protein	-	-	-	ko:K05595	-	-	-	-	ko00000,ko02000	2.A.95.1	-	-	MarC
MGBC000127_01988	NZ_CAJTFZ010000013.1	86392	89574	-	4	0.344444	0.591667	0.58216	0.649765	0.442222	0.678333	0.651925	group_2467_w_ref	1121100.JCM6294_2226	0	1532	COG1629@1|root,COG1629@2|Bacteria,4PKAS@976|Bacteroidetes,2FWM7@200643|Bacteroidia,4AWE8@815|Bacteroidaceae	976|Bacteroidetes	P	TonB-linked outer membrane protein, SusC RagA family	-	-	-	-	-	-	-	-	-	-	-	-	CarbopepD_reg_2,Plug,STN,TonB_dep_Rec
MGBC000127_01989	NZ_CAJTFZ010000013.1	90026	91210	+	10	0.466667	0.7	0.666667	0.649765	0.442222	0.678333	0.651925	xerC_8_w_ref	657309.BXY_38350	1.47e-266	732	COG4974@1|root,COG4974@2|Bacteria,4NMPM@976|Bacteroidetes,2FMU8@200643|Bacteroidia,4AKC1@815|Bacteroidaceae	976|Bacteroidetes	L	Belongs to the 'phage' integrase family	-	-	-	-	-	-	-	-	-	-	-	-	Arm-DNA-bind_5,Phage_int_SAM_5,Phage_integrase
MGBC000127_01990	NZ_CAJTFZ010000013.1	92163	95132	+	20	0.466667	0.7	0.666667	0.667543	0.46642	0.693889	0.672182	group_2545_w_ref	1268240.ATFI01000004_gene4260	0	1842	COG1629@1|root,COG1629@2|Bacteria,4NDXS@976|Bacteroidetes,2FM37@200643|Bacteroidia,4AKK0@815|Bacteroidaceae	976|Bacteroidetes	P	TonB-linked outer membrane protein, SusC RagA family	-	-	-	-	-	-	-	-	-	-	-	-	CarbopepD_reg_2,Plug,TonB_dep_Rec
MGBC000127_01991	NZ_CAJTFZ010000013.1	95159	96715	+	7	0.466667	0.7	0.666667	0.69812	0.509012	0.727222	0.699941	group_2560_w_ref	471870.BACINT_04649	0	929	COG2913@1|root,COG2913@2|Bacteria,4NNWY@976|Bacteroidetes,2G3FI@200643|Bacteroidia,4AV6F@815|Bacteroidaceae	976|Bacteroidetes	J	COG NOG25454 non supervised orthologous group	-	-	-	ko:K21572	-	-	-	-	ko00000,ko02000	8.A.46.1,8.A.46.3	-	-	SusD-like_3,SusD_RagB
MGBC000127_01993	NZ_CAJTFZ010000013.1	97735	99000	+	9	0.587654	0.777778	0.755556	0.71107	0.526123	0.738222	0.71269	hflX_w_ref	657309.BXY_10490	1.94e-286	784	COG2262@1|root,COG2262@2|Bacteria,4NF0P@976|Bacteroidetes,2FM9T@200643|Bacteroidia,4ANDH@815|Bacteroidaceae	976|Bacteroidetes	S	GTPase that associates with the 50S ribosomal subunit and may have a role during protein synthesis or ribosome biogenesis	hflX	-	-	ko:K03665	-	-	-	-	ko00000,ko03009	-	-	-	GTP-bdg_M,GTP-bdg_N,MMR_HSR1
MGBC000127_01994	NZ_CAJTFZ010000013.1	99008	101044	+	12	0.557407	0.758333	0.735043	0.723502	0.542498	0.748749	0.724539	group_2507_w_ref	483215.BACFIN_08951	0	1306	COG1208@1|root,COG1208@2|Bacteria,4NGYR@976|Bacteroidetes,2FMJ4@200643|Bacteroidia,4AK7Y@815|Bacteroidaceae	976|Bacteroidetes	JM	Psort location Cytoplasmic, score 8.96	-	-	-	-	-	-	-	-	-	-	-	-	DUF4954
MGBC000127_01995	NZ_CAJTFZ010000013.1	101242	102879	+	20	0.552222	0.755	0.73142	0.736979	0.557524	0.756368	0.737107	fumB_w_ref	657309.BXY_10510	0	1112	COG1838@1|root,COG1951@1|root,COG1838@2|Bacteria,COG1951@2|Bacteria,4NE85@976|Bacteroidetes,2FNPE@200643|Bacteroidia,4AKTC@815|Bacteroidaceae	976|Bacteroidetes	C	Catalyzes the reversible hydration of fumarate to (S)- malate	fumB	-	4.2.1.2	ko:K01676	ko00020,ko00620,ko00720,ko01100,ko01110,ko01120,ko01130,ko01200,map00020,map00620,map00720,map01100,map01110,map01120,map01130,map01200	M00009,M00011,M00173,M00374	R01082	RC00443	ko00000,ko00001,ko00002,ko01000	-	-	-	Fumerase,Fumerase_C
MGBC000127_01996	NZ_CAJTFZ010000013.1	103081	104175	-	19	0.548538	0.752632	0.728827	0.725049	0.536155	0.738994	0.72552	group_2478_w_ref	657309.BXY_10520	1.42e-271	742	COG4677@1|root,COG4677@2|Bacteria,4NEEI@976|Bacteroidetes,2FMB1@200643|Bacteroidia,4AMRE@815|Bacteroidaceae	976|Bacteroidetes	G	pectate lyase	pelA	-	3.1.1.11	ko:K01051	ko00040,ko01100,map00040,map01100	M00081	R02362	RC00460,RC00461	ko00000,ko00001,ko00002,ko01000	-	-	-	Pec_lyase,Pectinesterase
MGBC000127_01997	NZ_CAJTFZ010000013.1	104387	105727	-	21	0.541799	0.738095	0.73405	0.642041	0.449289	0.66425	0.676385	group_2607_w_ref	483215.BACFIN_08947	0	844	COG1538@1|root,COG1538@2|Bacteria,4NEMI@976|Bacteroidetes,2FMRJ@200643|Bacteroidia,4AME3@815|Bacteroidaceae	976|Bacteroidetes	MU	Psort location OuterMembrane, score	tolC	-	-	-	-	-	-	-	-	-	-	-	OEP
MGBC000127_01998	NZ_CAJTFZ010000013.1	105724	108756	-	22	0.480808	0.690909	0.695906	0.547039	0.355511	0.57825	0.614805	bepE_1_w_ref	411476.BACOVA_03090	0	1870	COG0841@1|root,COG0841@2|Bacteria,4NDZG@976|Bacteroidetes,2FM3B@200643|Bacteroidia,4AMAT@815|Bacteroidaceae	976|Bacteroidetes	V	Belongs to the resistance-nodulation-cell division (RND) (TC 2.A.6) family	bepE_4	-	-	ko:K03296,ko:K18138	ko01501,ko01503,map01501,map01503	M00647,M00699,M00718	-	-	ko00000,ko00001,ko00002,ko01504,ko02000	2.A.6.2	-	-	ACR_tran
MGBC000127_01999	NZ_CAJTFZ010000013.1	108769	109854	-	39	0.123077	0.384615	0.32	0.459753	0.266637	0.498974	0.53437	mdtA_2~~~mdtA_3_w_ref	483215.BACFIN_08945	4.68e-239	659	COG0845@1|root,COG0845@2|Bacteria,4NERP@976|Bacteroidetes,2FMFG@200643|Bacteroidia,4AMJR@815|Bacteroidaceae	976|Bacteroidetes	M	Belongs to the membrane fusion protein (MFP) (TC 8.A.1) family	-	-	-	ko:K03585	ko01501,ko01503,map01501,map01503	M00646,M00647,M00699,M00718	-	-	ko00000,ko00001,ko00002,ko01504,ko02000,ko03036	2.A.6.2,8.A.1.6	-	-	Biotin_lipoyl_2,HlyD_3,HlyD_D23
MGBC000127_02005	NZ_CAJTFZ010000013.1	118458	119390	-	8	0.0833333	0.325	0.25641	0.391179	0.197846	0.439194	0.450476	rsgA_w_ref	483215.BACFIN_08943	7.93e-219	604	COG1162@1|root,COG1162@2|Bacteria,4NE5H@976|Bacteroidetes,2FNY9@200643|Bacteroidia,4ANQ4@815|Bacteroidaceae	976|Bacteroidetes	S	One of several proteins that assist in the late maturation steps of the functional core of the 30S ribosomal subunit. Helps release RbfA from mature subunits. May play a role in the assembly of ribosomal proteins into the subunit. Circularly permuted GTPase that catalyzes slow GTP hydrolysis, GTPase activity is stimulated by the 30S ribosomal subunit	rsgA	-	3.1.3.100	ko:K06949	ko00730,ko01100,map00730,map01100	-	R00615,R02135	RC00002,RC00017	ko00000,ko00001,ko01000,ko03009	-	-	-	RsgA_GTPase,RsgA_N
MGBC000127_02007	NZ_CAJTFZ010000013.1	120021	120932	-	16	0.104167	0.35625	0.292398	0.289603	0.103526	0.355288	0.291385	group_2522_w_ref	411476.BACOVA_03095	4.18e-190	531	COG0697@1|root,COG0697@2|Bacteria,4NK8U@976|Bacteroidetes,2FNMF@200643|Bacteroidia,4AM8Y@815|Bacteroidaceae	976|Bacteroidetes	EG	Psort location CytoplasmicMembrane, score 10.00	-	-	-	-	-	-	-	-	-	-	-	-	EamA
MGBC000127_02082	NZ_CAJTFZ010000014.1	93430	95361	+	5	-0.0111111	0.268889	-0.0413223	-0.0413223	-0.0111111	0.268889	-0.0413223	group_2753_w_ref	411476.BACOVA_03688	0	1152	COG1086@1|root,COG1086@2|Bacteria,4NERY@976|Bacteroidetes,2FMAA@200643|Bacteroidia,4AKGY@815|Bacteroidaceae	976|Bacteroidetes	GM	Polysaccharide biosynthesis protein	wbpM	-	-	-	-	-	-	-	-	-	-	-	CoA_binding_3,Polysacc_synt_2
MGBC000127_02294	NZ_CAJTFZ010000017.1	5253	7004	+	26	0.017094	0.374359	0.0456621	0.0738655	0.0297721	0.396546	0.0750786	group_681_w_ref	657309.BXY_22550	0	1185	COG1429@1|root,COG1429@2|Bacteria,4P0BG@976|Bacteroidetes,2FMJ7@200643|Bacteroidia,4AN00@815|Bacteroidaceae	976|Bacteroidetes	H	COG NOG08812 non supervised orthologous group	-	-	-	-	-	-	-	-	-	-	-	-	AAA-ATPase_like,PDDEXK_9
MGBC000127_02295	NZ_CAJTFZ010000017.1	7260	8384	-	24	0.0277778	0.393056	0.0706714	0.0672335	0.0267735	0.391298	0.0684223	group_529_w_ref	657309.BXY_21580	8.79e-262	718	COG0758@1|root,COG0758@2|Bacteria,4NF7T@976|Bacteroidetes,2FKYE@200643|Bacteroidia,4AN8K@815|Bacteroidaceae	976|Bacteroidetes	LU	Rossmann fold nucleotide-binding protein involved in DNA uptake	dprA	-	-	ko:K04096	-	-	-	-	ko00000	-	-	-	DNA_processg_A,HHH_2,HHH_5
MGBC000127_02296	NZ_CAJTFZ010000017.1	8381	8782	-	3	0.0444444	0.422222	0.105263	0.065381	0.0258632	0.389705	0.0663662	group_716_w_ref	483215.BACFIN_08766	2.77e-93	272	COG0824@1|root,COG0824@2|Bacteria,4NSJR@976|Bacteroidetes,2FS2E@200643|Bacteroidia,4AQJT@815|Bacteroidaceae	976|Bacteroidetes	S	acyl-CoA thioester hydrolase, YbgC YbaW family	-	-	-	ko:K07107	-	-	-	-	ko00000,ko01000	-	-	-	4HBT,4HBT_2
MGBC000127_02297	NZ_CAJTFZ010000017.1	8823	10112	-	10	0.0177778	0.375556	0.0473373	0.0698849	0.0277778	0.393056	0.0706714	group_894_w_ref	411476.BACOVA_02723	7.98999999999994e-311	847	COG0826@1|root,COG0826@2|Bacteria,4NERN@976|Bacteroidetes,2FN1E@200643|Bacteroidia,4AKCS@815|Bacteroidaceae	976|Bacteroidetes	O	Psort location Cytoplasmic, score 8.96	prtC	-	-	ko:K08303	ko05120,map05120	-	-	-	ko00000,ko00001,ko01000,ko01002	-	-	-	Peptidase_U32
MGBC000127_02298	NZ_CAJTFZ010000017.1	10237	11232	+	4	0.0222222	0.383333	0.057971	0.0557507	0.0222222	0.383333	0.057971	dusB_w_ref	411476.BACOVA_02724	7.54e-239	656	COG0042@1|root,COG0042@2|Bacteria,4NEN4@976|Bacteroidetes,2FM9Z@200643|Bacteroidia,4AK7W@815|Bacteroidaceae	976|Bacteroidetes	H	Catalyzes the synthesis of 5,6-dihydrouridine (D), a modified base found in the D-loop of most tRNAs, via the reduction of the C5-C6 double bond in target uridines	dus	-	-	-	-	-	-	-	-	-	-	-	Dus
MGBC000127_02299	NZ_CAJTFZ010000017.1	11339	12304	-	5	0.0266667	0.391111	0.0681818	0.0499921	0.0194152	0.378421	0.0513058	group_652_w_ref	657309.BXY_21620	2.8e-229	631	COG0671@1|root,COG0671@2|Bacteria,4NMKG@976|Bacteroidetes,2FM8J@200643|Bacteroidia,4AM3G@815|Bacteroidaceae	976|Bacteroidetes	I	Psort location CytoplasmicMembrane, score 10.00	-	-	-	-	-	-	-	-	-	-	-	-	PAP2_3
MGBC000127_02300	NZ_CAJTFZ010000017.1	12295	13302	-	8	-5.20417e-18	0.344444	-1.51089e-17	0.0517584	0.0201508	0.379708	0.0530692	rfbB_w_ref	411476.BACOVA_02726	3.35e-244	670	COG0451@1|root,COG0451@2|Bacteria,4NEJJ@976|Bacteroidetes,2FNM5@200643|Bacteroidia,4AKEK@815|Bacteroidaceae	976|Bacteroidetes	M	NAD dependent epimerase dehydratase family	-	-	5.1.3.2	ko:K01784	ko00052,ko00520,ko01100,map00052,map00520,map01100	M00361,M00362,M00632	R00291,R02984	RC00289	ko00000,ko00001,ko00002,ko01000	-	-	-	Epimerase
MGBC000127_02301	NZ_CAJTFZ010000017.1	13527	15683	+	19	0.0304094	0.397661	0.0764706	0.0612168	0.0245953	0.387486	0.063474	rnr_w_ref	411476.BACOVA_02736	0	1390	COG0557@1|root,COG0557@2|Bacteria,4NE7T@976|Bacteroidetes,2FMM6@200643|Bacteroidia,4AM6A@815|Bacteroidaceae	976|Bacteroidetes	J	3'-5' exoribonuclease that releases 5'-nucleoside monophosphates and is involved in maturation of structured RNAs	rnr	-	-	ko:K12573,ko:K12585	ko03018,map03018	M00391	-	-	ko00000,ko00001,ko00002,ko01000,ko03016,ko03019	-	-	-	OB_RNB,RNB,S1
MGBC000127_02303	NZ_CAJTFZ010000017.1	16315	20277	+	29	0.0214559	0.381992	0.0561685	0.0716492	0.0296323	0.395437	0.0749357	rcsC_15_w_ref	411476.BACOVA_02740	0	2564	COG0642@1|root,COG0745@1|root,COG3292@1|root,COG0745@2|Bacteria,COG2205@2|Bacteria,COG3292@2|Bacteria,4NKPC@976|Bacteroidetes,2G0FQ@200643|Bacteroidia,4AV78@815|Bacteroidaceae	976|Bacteroidetes	T	COG COG3437 Response regulator containing a CheY-like receiver domain and an HD-GYP domain	-	-	-	-	-	-	-	-	-	-	-	-	HATPase_c,HTH_18,HisKA,Reg_prop,Response_reg,Y_Y_Y
MGBC000127_02312	NZ_CAJTFZ010000017.1	33716	34918	-	15	0.0444444	0.422222	0.105263	0.0927018	0.0385212	0.410992	0.0937273	group_855_w_ref	880070.Cycma_3828	1.39e-75	247	2DB8U@1|root,2Z7SW@2|Bacteria,4NEUK@976|Bacteroidetes,47KH1@768503|Cytophagia	976|Bacteroidetes	S	Alginate lyase	-	-	-	-	-	-	-	-	-	-	-	-	Alginate_lyase
MGBC000127_02313	NZ_CAJTFZ010000017.1	35039	35791	-	9	0.0518519	0.430864	0.120344	0.10118	0.0426616	0.41746	0.102193	ygfF_w_ref	483216.BACEGG_03252	1.41e-134	386	COG1028@1|root,COG1028@2|Bacteria,4NIDQ@976|Bacteroidetes,2G2N3@200643|Bacteroidia,4ATE2@815|Bacteroidaceae	976|Bacteroidetes	IQ	KR domain	-	-	1.1.1.100	ko:K00059	ko00061,ko00333,ko00780,ko01040,ko01100,ko01130,ko01212,map00061,map00333,map00780,map01040,map01100,map01130,map01212	M00083,M00572	R04533,R04534,R04536,R04543,R04566,R04953,R04964,R07759,R07763,R10116,R10120,R11671	RC00029,RC00117	ko00000,ko00001,ko00002,ko01000,ko01004	-	-	-	adh_short_C2
MGBC000127_02314	NZ_CAJTFZ010000017.1	35816	37282	-	21	0.0444444	0.422222	0.105263	0.113765	0.0486152	0.427088	0.113829	nanT_w_ref	483216.BACEGG_03251	4.35e-262	728	COG2271@1|root,COG2271@2|Bacteria,4NE7R@976|Bacteroidetes,2FQSS@200643|Bacteroidia,4ATM5@815|Bacteroidaceae	976|Bacteroidetes	G	Major Facilitator Superfamily	exuT	-	-	ko:K08191	-	-	-	-	ko00000,ko02000	2.A.1.14.2	-	-	MFS_1
MGBC000127_02315	NZ_CAJTFZ010000017.1	37287	37670	-	10	0.0511111	0.43	0.118863	0.0814969	0.0341707	0.441718	0.0773588	group_717_w_ref	226186.BT_3081	2.33e-68	208	COG1917@1|root,COG1917@2|Bacteria,4NSEB@976|Bacteroidetes,2FSS8@200643|Bacteroidia,4AQZA@815|Bacteroidaceae	976|Bacteroidetes	S	Cupin domain protein	-	-	-	-	-	-	-	-	-	-	-	-	Cupin_2
MGBC000127_02316	NZ_CAJTFZ010000017.1	37868	40075	-	59	0.0512241	0.430132	0.119089	0.148897	0.0757051	0.469037	0.161405	group_807_w_ref	762984.HMPREF9445_01944	4.02e-230	666	28HPB@1|root,2Z7XC@2|Bacteria,4NH2Q@976|Bacteroidetes,2FQZU@200643|Bacteroidia,4APRN@815|Bacteroidaceae	976|Bacteroidetes	S	Heparinase II III-like protein	-	-	4.2.2.26	ko:K20525	-	-	-	-	ko00000,ko01000	-	-	-	Alginate_lyase,Hepar_II_III
MGBC000127_02330	NZ_CAJTFZ010000017.1	61525	62571	-	12	-0.0277778	0.49537	-0.0560748	0.106791	0.0570385	0.477481	0.119457	group_584_w_ref	742766.HMPREF9455_01487	2.61e-236	651	COG2152@1|root,COG2152@2|Bacteria,4NGI7@976|Bacteroidetes,2FMV9@200643|Bacteroidia,22X5I@171551|Porphyromonadaceae	976|Bacteroidetes	G	Pfam:DUF377	-	-	2.4.1.339,2.4.1.340	ko:K20885	-	-	R11397,R11398	RC00049,RC02748	ko00000,ko01000	-	GH130	-	Glyco_hydro_130
MGBC000127_02331	NZ_CAJTFZ010000017.1	62728	66708	+	14	0.259524	0.56746	0.457343	0.103774	0.0585203	0.489352	0.119587	rcsC_5~~~rcsC_16_w_ref	742766.HMPREF9455_01486	0	1511	COG0642@1|root,COG0745@1|root,COG3292@1|root,COG0745@2|Bacteria,COG2205@2|Bacteria,COG3292@2|Bacteria,4NG0B@976|Bacteroidetes,2FM88@200643|Bacteroidia,22ZRV@171551|Porphyromonadaceae	976|Bacteroidetes	T	Y_Y_Y domain	-	-	-	-	-	-	-	-	-	-	-	-	HATPase_c,HTH_18,HisKA,Reg_prop,Response_reg,Y_Y_Y
MGBC000127_02333	NZ_CAJTFZ010000017.1	67741	67896	+	5	-0.0488889	0.464444	-0.105263	0.0986682	0.0609524	0.509092	0.119728	group_843_w_ref	NA	NA	NA	NA	NA	NA	NA	NA	NA	NA	NA	NA	NA	NA	NA	NA	NA	NA	NA	NA
MGBC000127_02352	NZ_CAJTFZ010000018.1	177	1757	-	34	0.166667	0.444444	0.375	0.37092	0.16312	0.439665	0.371009	group_2310_w_ref	483215.BACFIN_05762	0	906	COG2865@1|root,COG2865@2|Bacteria	2|Bacteria	-	-	-	-	3.6.4.12	ko:K03655	ko03440,map03440	-	-	-	ko00000,ko00001,ko01000,ko03400	-	-	-	AlbA_2,HATPase_c_4,HTH_24
MGBC000127_02353	NZ_CAJTFZ010000018.1	1772	1969	-	22	0.166667	0.444444	0.375	0.37194	0.164006	0.44086	0.372015	group_2327_w_ref	483215.BACFIN_05763	6.37e-36	122	COG1476@1|root,COG1476@2|Bacteria,4NV6T@976|Bacteroidetes,2FUIJ@200643|Bacteroidia,4AS4K@815|Bacteroidaceae	976|Bacteroidetes	K	DNA-binding helix-turn-helix protein	-	-	-	-	-	-	-	-	-	-	-	-	HTH_26,HTH_3
MGBC000127_02354	NZ_CAJTFZ010000018.1	2228	4414	-	248	0.156026	0.430108	0.36276	0.371633	0.163653	0.440289	0.371694	group_2287_w_ref	1235788.C802_04461	0	1412	COG3505@1|root,COG3505@2|Bacteria,4NH4H@976|Bacteroidetes,2FPNK@200643|Bacteroidia,4AKRZ@815|Bacteroidaceae	976|Bacteroidetes	U	Psort location CytoplasmicMembrane, score 9.46	-	-	-	-	-	-	-	-	-	-	-	-	T4SS-DNA_transf,TrwB_AAD_bind
MGBC000127_02355	NZ_CAJTFZ010000018.1	4442	5101	-	13	0.166667	0.444444	0.375	0.370992	0.163088	0.439536	0.371046	group_2378_w_ref	1121098.HMPREF1534_03502	1.25e-133	381	28N9Q@1|root,2ZBDP@2|Bacteria,4NJS3@976|Bacteroidetes,2FKZY@200643|Bacteroidia,4AKVX@815|Bacteroidaceae	976|Bacteroidetes	-	-	-	-	-	-	-	-	-	-	-	-	-	-	-
MGBC000127_02356	NZ_CAJTFZ010000018.1	5125	5637	-	69	0.162238	0.438003	0.370404	0.370992	0.163088	0.439536	0.371046	group_2435_w_ref	997884.HMPREF1068_00022	9.5e-112	322	2CHBK@1|root,2Z9KU@2|Bacteria,4NKT9@976|Bacteroidetes,2FPMC@200643|Bacteroidia,4ANQC@815|Bacteroidaceae	976|Bacteroidetes	-	-	-	-	-	-	-	-	-	-	-	-	-	-	-
MGBC000127_02357	NZ_CAJTFZ010000018.1	5634	6500	-	59	0.163842	0.440678	0.371795	0.37344	0.165216	0.442403	0.373451	group_2306_w_ref	1121098.HMPREF1534_03500	1.4e-177	498	2BVV3@1|root,2Z8I4@2|Bacteria,4NIBH@976|Bacteroidetes,2FPP8@200643|Bacteroidia,4AKXG@815|Bacteroidaceae	976|Bacteroidetes	S	Conjugative transposon TraN protein	-	-	-	-	-	-	-	-	-	-	-	-	DUF4138,Transposon_TraM
MGBC000127_02358	NZ_CAJTFZ010000018.1	6510	6788	-	5	0.166667	0.444444	0.375	0.37344	0.165216	0.442403	0.373451	group_2292_w_ref	1235788.C802_04457	3.68e-169	474	COG0863@1|root,COG0863@2|Bacteria,4NRE7@976|Bacteroidetes,2FP3W@200643|Bacteroidia,4APTU@815|Bacteroidaceae	976|Bacteroidetes	L	Belongs to the N(4) N(6)-methyltransferase family	-	-	2.1.1.72	ko:K00571	-	-	-	-	ko00000,ko01000,ko02048	-	-	-	N6_N4_Mtase
MGBC000127_02359	NZ_CAJTFZ010000018.1	6782	7048	-	15	0.166667	0.444444	0.375	0.368741	0.161356	0.43721	0.369059	NA	NA	NA	NA	NA	NA	NA	NA	NA	NA	NA	NA	NA	NA	NA	NA	NA	NA	NA	NA	NA
MGBC000127_02360	NZ_CAJTFZ010000018.1	7197	7946	-	43	0.166667	0.444444	0.375	0.367833	0.160389	0.435664	0.368148	NA	NA	NA	NA	NA	NA	NA	NA	NA	NA	NA	NA	NA	NA	NA	NA	NA	NA	NA	NA	NA
MGBC000127_02361	NZ_CAJTFZ010000018.1	7948	9105	-	96	0.14294	0.412037	0.34691	0.365588	0.158451	0.43308	0.365869	group_2297_w_ref	908612.HMPREF9720_1694	2.94e-233	647	28HNW@1|root,2ZAEE@2|Bacteria,4NHT7@976|Bacteroidetes,2FQEY@200643|Bacteroidia	976|Bacteroidetes	S	Conjugative transposon TraM protein	-	-	-	-	-	-	-	-	-	-	-	-	Transposon_TraM,TrbI
MGBC000127_02363	NZ_CAJTFZ010000018.1	9608	9982	-	29	0.159004	0.43295	0.367257	0.362032	0.15527	0.4286	0.362272	group_2340_w_ref	1121098.HMPREF1534_03496	4.1e-64	197	2EYKR@1|root,33RUE@2|Bacteria,4P0AK@976|Bacteroidetes,2FS2R@200643|Bacteroidia,4AQIP@815|Bacteroidaceae	976|Bacteroidetes	-	-	-	-	-	-	-	-	-	-	-	-	-	-	-
MGBC000127_02364	NZ_CAJTFZ010000018.1	9995	10609	-	43	0.156977	0.431525	0.363772	0.312032	0.127492	0.384155	0.331876	group_2289_w_ref	1121098.HMPREF1534_03495	1.51e-136	387	COG3701@1|root,COG3701@2|Bacteria,4NFNG@976|Bacteroidetes,2FNVU@200643|Bacteroidia,4AKQS@815|Bacteroidaceae	976|Bacteroidetes	U	Conjugative transposon TraK protein	-	-	-	-	-	-	-	-	-	-	-	-	VirB8
MGBC000127_02366	NZ_CAJTFZ010000018.1	11052	12185	-	124	0.150762	0.422043	0.357219	0.312251	0.127119	0.382825	0.332056	group_2324_w_ref	1235788.C802_03896	7.62e-269	736	2DBP3@1|root,2ZA72@2|Bacteria,4NKBY@976|Bacteroidetes,2FMDE@200643|Bacteroidia,4AN8F@815|Bacteroidaceae	976|Bacteroidetes	S	Psort location CytoplasmicMembrane, score 10.00	-	-	-	-	-	-	-	-	-	-	-	-	-
MGBC000127_02368	NZ_CAJTFZ010000018.1	12994	13719	-	21	0.0277778	0.222222	0.125	0.308462	0.124022	0.378643	0.327545	group_2308_w_ref	1235788.C802_03898	6.17e-152	429	2BXHM@1|root,33PNN@2|Bacteria,4P0E4@976|Bacteroidetes,2FPBE@200643|Bacteroidia,4AKNR@815|Bacteroidaceae	976|Bacteroidetes	S	Psort location Cytoplasmic, score 8.96	-	-	-	-	-	-	-	-	-	-	-	-	-
MGBC000127_02369	NZ_CAJTFZ010000018.1	13716	16247	-	165	0.141077	0.405387	0.348007	0.309693	0.124914	0.379616	0.329052	group_2382_w_ref	1121098.HMPREF1534_03490	0	1404	28K2H@1|root,2Z9RU@2|Bacteria,4NIKP@976|Bacteroidetes,2FMBG@200643|Bacteroidia,4ANEM@815|Bacteroidaceae	976|Bacteroidetes	-	-	-	-	-	-	-	-	-	-	-	-	-	-	-
MGBC000127_02370	NZ_CAJTFZ010000018.1	16259	17980	-	48	0.143519	0.412037	0.348315	0.303143	0.118968	0.369811	0.321699	NA	NA	NA	NA	NA	NA	NA	NA	NA	NA	NA	NA	NA	NA	NA	NA	NA	NA	NA	NA	NA
MGBC000127_02371	NZ_CAJTFZ010000018.1	18029	18967	-	69	0.161433	0.436393	0.369926	0.350426	0.144199	0.410552	0.351233	NA	NA	NA	NA	NA	NA	NA	NA	NA	NA	NA	NA	NA	NA	NA	NA	NA	NA	NA	NA	NA
MGBC000127_02372	NZ_CAJTFZ010000018.1	19081	19377	-	14	0.121032	0.373016	0.324468	0.350824	0.144502	0.410956	0.351625	group_2303_w_ref	1235788.C802_03901	4.07e-56	175	2ECMI@1|root,336JJ@2|Bacteria,4NX7D@976|Bacteroidetes,2FTH7@200643|Bacteroidia,4ARG5@815|Bacteroidaceae	976|Bacteroidetes	-	-	-	-	-	-	-	-	-	-	-	-	-	-	DUF4133
MGBC000127_02373	NZ_CAJTFZ010000018.1	19390	19731	-	24	0.153935	0.425926	0.361413	0.356161	0.149132	0.417437	0.357256	group_2396_w_ref	1235788.C802_03902	4.61e-51	164	2F5RM@1|root,33YAH@2|Bacteria,4P3CE@976|Bacteroidetes,2FT4Q@200643|Bacteroidia,4ARAD@815|Bacteroidaceae	976|Bacteroidetes	S	Psort location CytoplasmicMembrane, score	-	-	-	-	-	-	-	-	-	-	-	-	DUF4134
MGBC000127_02374	NZ_CAJTFZ010000018.1	19780	20115	-	15	0.142593	0.407407	0.35	0.351176	0.144226	0.409524	0.35218	group_2401_w_ref	1235788.C802_03903	1.29e-55	175	2F5RM@1|root,33VNY@2|Bacteria,4P3KN@976|Bacteroidetes,2FSU7@200643|Bacteroidia,4AR4I@815|Bacteroidaceae	976|Bacteroidetes	S	Psort location CytoplasmicMembrane, score	-	-	-	-	-	-	-	-	-	-	-	-	DUF4134
MGBC000127_02375	NZ_CAJTFZ010000018.1	20140	20583	-	3	0.166667	0.444444	0.375	0.357853	0.150025	0.418651	0.358353	group_2366_w_ref	1235788.C802_03904	5.81e-63	196	2EZV6@1|root,33SZQ@2|Bacteria,4NZWJ@976|Bacteroidetes,2FRW0@200643|Bacteroidia,4AMSX@815|Bacteroidaceae	976|Bacteroidetes	-	-	-	-	-	-	-	-	-	-	-	-	-	-	-
MGBC000127_02377	NZ_CAJTFZ010000018.1	21778	22845	-	14	0.136905	0.396825	0.345	0.356667	0.148721	0.416226	0.357309	group_2384_w_ref	547042.BACCOPRO_01747	2.38e-220	612	COG0467@1|root,COG0467@2|Bacteria,4NIAQ@976|Bacteroidetes,2FMJT@200643|Bacteroidia,4AKM8@815|Bacteroidaceae	976|Bacteroidetes	T	COG NOG25714 non supervised orthologous group	-	-	-	-	-	-	-	-	-	-	-	-	AAA_25
MGBC000127_02444	NZ_CAJTFZ010000019.1	21992	24901	+	9	0.0197531	0.379012	0.0521173	0.0779503	0.0315356	0.399632	0.0789117	group_545_w_ref	657309.BXY_42490	0	1864	COG0860@1|root,COG0860@2|Bacteria,4NEZ9@976|Bacteroidetes,2FMX1@200643|Bacteroidia,4AM77@815|Bacteroidaceae	976|Bacteroidetes	M	fibronectin type III domain protein	xly	-	-	-	-	-	-	-	-	-	-	-	Amidase_3,fn3
MGBC000127_02447	NZ_CAJTFZ010000019.1	25606	27498	+	5	0.0444444	0.422222	0.105263	0.0634168	0.0254194	0.388928	0.0653575	group_659_w_ref	657309.BXY_42460	0	1204	COG1032@1|root,COG1032@2|Bacteria,4NGYA@976|Bacteroidetes,2FKYB@200643|Bacteroidia,4AMID@815|Bacteroidaceae	976|Bacteroidetes	C	Psort location Cytoplasmic, score 8.96	-	-	-	-	-	-	-	-	-	-	-	-	DUF3362,Radical_SAM,Radical_SAM_N
MGBC000127_02448	NZ_CAJTFZ010000019.1	27517	30891	-	57	0.0304094	0.397661	0.0764706	0.0517986	0.0207059	0.38068	0.0543919	mfd_w_ref	411476.BACOVA_00401	0	2152	COG1197@1|root,COG1197@2|Bacteria,4NEPA@976|Bacteroidetes,2FP1Q@200643|Bacteroidia,4AMR1@815|Bacteroidaceae	976|Bacteroidetes	L	Couples transcription and DNA repair by recognizing RNA polymerase (RNAP) stalled at DNA lesions. Mediates ATP-dependent release of RNAP and its truncated transcript from the DNA, and recruitment of nucleotide excision repair machinery to the damaged site	mfd	-	-	ko:K03723	ko03420,map03420	-	-	-	ko00000,ko00001,ko01000,ko03400	-	-	-	CarD_CdnL_TRCF,DEAD,Helicase_C,TRCF
MGBC000127_02449	NZ_CAJTFZ010000019.1	30974	32185	-	44	0.00707071	0.356818	0.019816	0.0572482	0.0231045	0.384877	0.0600308	group_799_w_ref	1121094.KB894649_gene1246	6.88e-214	599	COG1317@1|root,COG1317@2|Bacteria,4NWPE@976|Bacteroidetes,2G39N@200643|Bacteroidia,4AWC9@815|Bacteroidaceae	976|Bacteroidetes	NU	Lipid A 3-O-deacylase (PagL)	-	-	-	-	-	-	-	-	-	-	-	-	PagL
MGBC000127_02450	NZ_CAJTFZ010000019.1	32178	32654	-	24	0.00185185	0.347685	0.00532623	0.0473348	0.0184668	0.376761	0.0490146	group_853_w_ref	484018.BACPLE_03373	1.2e-62	209	2ER4I@1|root,33IQ2@2|Bacteria,4NXMP@976|Bacteroidetes,2FQHQ@200643|Bacteroidia,4AQ5B@815|Bacteroidaceae	976|Bacteroidetes	-	-	-	-	-	-	-	-	-	-	-	-	-	-	-
MGBC000127_02451	NZ_CAJTFZ010000019.1	33184	33927	+	7	0.031746	0.4	0.0793651	0.0516398	0.0205331	0.380377	0.0539808	ppm1_w_ref	657309.BXY_42440	1.19e-177	494	COG1216@1|root,COG1216@2|Bacteria,4NEHI@976|Bacteroidetes,2FM3A@200643|Bacteroidia,4AKER@815|Bacteroidaceae	976|Bacteroidetes	S	b-glycosyltransferase, glycosyltransferase family 2 protein	dpm1	-	2.4.1.83	ko:K00721	ko00510,ko01100,map00510,map01100	-	R01009	RC00005	ko00000,ko00001,ko01000,ko01003	-	GT2	-	Glycos_transf_2
MGBC000127_02452	NZ_CAJTFZ010000019.1	33924	35261	+	23	0.021256	0.381643	0.0556962	0.0642283	0.0257856	0.389569	0.06619	allB_w_ref	411476.BACOVA_00399	4.32999999989795e-314	856	COG0044@1|root,COG0044@2|Bacteria,4NE3T@976|Bacteroidetes,2FN4X@200643|Bacteroidia,4AM1P@815|Bacteroidaceae	976|Bacteroidetes	F	Psort location Cytoplasmic, score	pyrC	-	3.5.2.3	ko:K01465	ko00240,ko01100,map00240,map01100	M00051	R01993	RC00632	ko00000,ko00001,ko00002,ko01000	-	-	-	Amidohydro_1,DUF4369
MGBC000127_02453	NZ_CAJTFZ010000019.1	35287	36195	+	12	0.0407407	0.415741	0.0979955	0.0806494	0.0325263	0.401366	0.0810392	metH_1_w_ref	411476.BACOVA_00398	1.08e-212	588	COG1410@1|root,COG1410@2|Bacteria,4NMCI@976|Bacteroidetes,2FP1J@200643|Bacteroidia,4AKHI@815|Bacteroidaceae	976|Bacteroidetes	E	Vitamin B12 dependent methionine synthase, activation domain	metH_2	-	-	-	-	-	-	-	-	-	-	-	Met_synt_B12
MGBC000127_02454	NZ_CAJTFZ010000019.1	36210	36722	+	8	0.0333333	0.402778	0.0827586	0.085829	0.035066	0.40581	0.08641	group_604_w_ref	411901.BACCAC_02246	5.28e-109	315	COG1595@1|root,COG1595@2|Bacteria,4NETF@976|Bacteroidetes,2FNPY@200643|Bacteroidia,4ANEZ@815|Bacteroidaceae	976|Bacteroidetes	K	Belongs to the sigma-70 factor family. ECF subfamily	-	-	-	ko:K03088	-	-	-	-	ko00000,ko03021	-	-	-	Sigma70_r2,Sigma70_r4_2
MGBC000127_02455	NZ_CAJTFZ010000019.1	36728	37303	+	5	0.0355556	0.406667	0.0874317	0.086284	0.0352593	0.406148	0.0868138	group_751_w_ref	411476.BACOVA_00396	1.19e-113	328	2EGJS@1|root,33ABX@2|Bacteria,4PHSS@976|Bacteroidetes,2FNP2@200643|Bacteroidia,4AP7V@815|Bacteroidaceae	976|Bacteroidetes	S	Psort location CytoplasmicMembrane, score	-	-	-	-	-	-	-	-	-	-	-	-	-
MGBC000127_02475	NZ_CAJTFZ010000019.1	58954	60240	-	4	0.0444444	0.422222	0.105263	0.0877375	0.036	0.407444	0.0883556	hisD_w_ref	411901.BACCAC_02218	8.87e-287	786	COG0141@1|root,COG0141@2|Bacteria,4NFPZ@976|Bacteroidetes,2FMY9@200643|Bacteroidia,4AM1G@815|Bacteroidaceae	976|Bacteroidetes	E	Catalyzes the sequential NAD-dependent oxidations of L- histidinol to L-histidinaldehyde and then to L-histidine	hisD	GO:0000105,GO:0003674,GO:0003824,GO:0004399,GO:0005575,GO:0005622,GO:0005623,GO:0005737,GO:0005829,GO:0006082,GO:0006520,GO:0006547,GO:0006725,GO:0006807,GO:0008150,GO:0008152,GO:0008652,GO:0009058,GO:0009987,GO:0016053,GO:0016491,GO:0016614,GO:0016616,GO:0018130,GO:0019438,GO:0019752,GO:0034641,GO:0043436,GO:0044237,GO:0044238,GO:0044249,GO:0044281,GO:0044283,GO:0044424,GO:0044444,GO:0044464,GO:0046394,GO:0046483,GO:0052803,GO:0055114,GO:0071704,GO:1901360,GO:1901362,GO:1901564,GO:1901566,GO:1901576,GO:1901605,GO:1901607	1.1.1.23	ko:K00013	ko00340,ko01100,ko01110,ko01230,map00340,map01100,map01110,map01230	M00026	R01158,R01163,R03012	RC00099,RC00242,RC00463	ko00000,ko00001,ko00002,ko01000	-	-	-	Aminotran_1_2,DUF559,Histidinol_dh
MGBC000127_02476	NZ_CAJTFZ010000019.1	60250	61101	-	4	0.0222222	0.383333	0.057971	0.0922384	0.0382222	0.411333	0.0929227	hisG_w_ref	411901.BACCAC_02217	6.6e-193	536	COG0040@1|root,COG0040@2|Bacteria,4NDW8@976|Bacteroidetes,2FNGI@200643|Bacteroidia,4AKAK@815|Bacteroidaceae	976|Bacteroidetes	F	ATP phosphoribosyltransferase	hisG	GO:0000105,GO:0003674,GO:0003824,GO:0003879,GO:0006082,GO:0006520,GO:0006547,GO:0006725,GO:0006807,GO:0008150,GO:0008152,GO:0008652,GO:0009058,GO:0009987,GO:0016053,GO:0016740,GO:0016757,GO:0016763,GO:0018130,GO:0019438,GO:0019752,GO:0034641,GO:0043436,GO:0044237,GO:0044238,GO:0044249,GO:0044281,GO:0044283,GO:0046394,GO:0046483,GO:0052803,GO:0071704,GO:1901360,GO:1901362,GO:1901564,GO:1901566,GO:1901576,GO:1901605,GO:1901607	2.4.2.17	ko:K00765	ko00340,ko01100,ko01110,ko01230,map00340,map01100,map01110,map01230	M00026	R01071	RC02819,RC03200	ko00000,ko00001,ko00002,ko01000	-	-	-	HisG,HisG_C
MGBC000127_02477	NZ_CAJTFZ010000019.1	61344	61835	-	3	0.0444444	0.422222	0.105263	0.0934401	0.0388889	0.4125	0.0942761	group_628_w_ref	657309.BXY_42070	7.08e-115	329	COG2050@1|root,COG2050@2|Bacteria,4NTRZ@976|Bacteroidetes,2FPKK@200643|Bacteroidia,4ANHY@815|Bacteroidaceae	976|Bacteroidetes	Q	Psort location Cytoplasmic, score 8.96	-	-	-	-	-	-	-	-	-	-	-	-	4HBT
MGBC000127_02478	NZ_CAJTFZ010000019.1	61905	63806	-	4	0.0444444	0.422222	0.105263	0.0894991	0.037037	0.409259	0.0904977	group_658_w_ref	411476.BACOVA_01238	0	966	COG4704@1|root,COG4704@2|Bacteria,4NUMP@976|Bacteroidetes,2FKZ4@200643|Bacteroidia,4ANMI@815|Bacteroidaceae	976|Bacteroidetes	S	Fibrobacter succinogenes major domain (Fib_succ_major)	-	-	-	-	-	-	-	-	-	-	-	-	BACON,Fib_succ_major,Mfa_like_1
MGBC000127_02525	NZ_CAJTFZ010000020.1	21501	23927	-	13	-0.0213675	0.383761	-0.0556793	0.0307876	0.0106244	0.367426	0.0289157	ptk_4~~~ptk_2_w_ref	411476.BACOVA_03686	0	1378	COG0489@1|root,COG3206@1|root,COG0489@2|Bacteria,COG3206@2|Bacteria,4NEXU@976|Bacteroidetes,2FM9K@200643|Bacteroidia,4AKKD@815|Bacteroidaceae	976|Bacteroidetes	DM	Chain length determinant protein	ptk_3	-	-	-	-	-	-	-	-	-	-	-	AAA_31,CbiA,GNVR,KRTAP,Wzz
MGBC000127_02527	NZ_CAJTFZ010000020.1	24784	26715	-	4	0.0236111	0.322222	0.0732759	0.0317487	0.0111429	0.367236	0.0303426	pglF_1_w_ref	NA	NA	NA	NA	NA	NA	NA	NA	NA	NA	NA	NA	NA	NA	NA	NA	NA	NA	NA	NA
MGBC000127_02570	NZ_CAJTFZ010000020.1	71461	72633	-	3	0.0296296	0.396296	0.0747664	0.0311648	0.0110058	0.366338	0.0300428	nagA_1_w_ref	483215.BACFIN_07623	7.14e-276	755	COG1820@1|root,COG1820@2|Bacteria,4NJ35@976|Bacteroidetes,2FMRP@200643|Bacteroidia,4APCN@815|Bacteroidaceae	976|Bacteroidetes	G	Belongs to the metallo-dependent hydrolases superfamily. NagA family	-	-	3.5.1.25	ko:K01443	ko00520,ko01130,map00520,map01130	-	R02059	RC00166,RC00300	ko00000,ko00001,ko01000	-	-	-	Amidohydro_1
MGBC000127_02571	NZ_CAJTFZ010000020.1	72654	73820	-	7	0.0126984	0.366667	0.034632	0.0528557	0.0190293	0.360642	0.0527652	nagA_2_w_ref	1077285.AGDG01000032_gene4266	5.47e-279	763	COG1820@1|root,COG1820@2|Bacteria,4NK7A@976|Bacteroidetes,2G337@200643|Bacteroidia,4AW8Y@815|Bacteroidaceae	976|Bacteroidetes	G	Belongs to the metallo-dependent hydrolases superfamily. NagA family	-	-	3.5.1.25	ko:K01443	ko00520,ko01130,map00520,map01130	-	R02059	RC00166,RC00300	ko00000,ko00001,ko01000	-	-	-	Amidohydro_1
MGBC000127_02578	NZ_CAJTFZ010000020.1	74747	75886	-	17	0.0104575	0.362745	0.0288288	0.0434362	0.016159	0.366938	0.0440373	nspC_w_ref	226186.BT_0674	5.85e-274	749	COG0019@1|root,COG0019@2|Bacteria,4NEN0@976|Bacteroidetes,2FNN3@200643|Bacteroidia,4AKRC@815|Bacteroidaceae	976|Bacteroidetes	E	Psort location Cytoplasmic, score 8.96	nspC	-	4.1.1.96	ko:K13747	ko00330,ko01100,map00330,map01100	-	R09081,R09082	RC00299	ko00000,ko00001,ko01000	-	-	-	Orn_Arg_deC_N,Orn_DAP_Arg_deC
MGBC000127_02581	NZ_CAJTFZ010000020.1	78105	81179	-	40	0.01875	0.355278	0.0527756	0.0455372	0.0168997	0.36586	0.0461917	mdtC_1~~~mdtC_w_ref	411901.BACCAC_00831	0	1878	COG0841@1|root,COG0841@2|Bacteria,4NH0G@976|Bacteroidetes,2FM3G@200643|Bacteroidia,4AMR3@815|Bacteroidaceae	976|Bacteroidetes	V	Belongs to the resistance-nodulation-cell division (RND) (TC 2.A.6) family	-	-	-	-	-	-	-	-	-	-	-	-	ACR_tran
MGBC000127_02582	NZ_CAJTFZ010000020.1	81176	82303	-	6	0.00925926	0.353704	0.026178	0.0434446	0.0161378	0.366083	0.0440824	bepG_w_ref	1121100.JCM6294_3607	1.22e-215	627	COG0841@1|root,COG0841@2|Bacteria,4NH0G@976|Bacteroidetes,2FM3G@200643|Bacteroidia,4AMR3@815|Bacteroidaceae	976|Bacteroidetes	V	Belongs to the resistance-nodulation-cell division (RND) (TC 2.A.6) family	-	-	-	-	-	-	-	-	-	-	-	-	ACR_tran
MGBC000127_02583	NZ_CAJTFZ010000020.1	82461	83369	-	11	0.0333333	0.390909	0.0852713	0.0470985	0.0175579	0.366917	0.0478524	group_2631_w_ref	411901.BACCAC_00832	0	894	COG1538@1|root,COG1538@2|Bacteria,4NGXM@976|Bacteroidetes,2FMD9@200643|Bacteroidia,4AMSY@815|Bacteroidaceae	976|Bacteroidetes	MU	Psort location OuterMembrane, score	-	-	-	-	-	-	-	-	-	-	-	-	OEP
MGBC000127_02584	NZ_CAJTFZ010000020.1	84270	86198	-	10	0.00888889	0.367778	0.0241692	0.0452062	0.0171605	0.370797	0.04628	mexB_1~~~bepG~~~mexB_2_w_ref	NA	NA	NA	NA	NA	NA	NA	NA	NA	NA	NA	NA	NA	NA	NA	NA	NA	NA	NA	NA
MGBC000127_02586	NZ_CAJTFZ010000021.1	751	3156	-	7	0.166667	0.552381	0.301724	0.295172	0.166667	0.545238	0.305677	group_106_w_ref	1168034.FH5T_02330	0	1213	COG3533@1|root,COG3533@2|Bacteria,4NF8W@976|Bacteroidetes,2FN3P@200643|Bacteroidia	976|Bacteroidetes	V	protein conserved in bacteria	-	-	-	ko:K09955	-	-	-	-	ko00000	-	-	-	Big_4,DUF4986,Glyco_hydro_127,Laminin_G_3
MGBC000127_02587	NZ_CAJTFZ010000021.1	3229	5697	-	4	0.0277778	0.505556	0.0549451	0.284581	0.157895	0.539046	0.292915	group_93_w_ref	471870.BACINT_04223	0	1117	2DB7A@1|root,2Z7KK@2|Bacteria,4NGC2@976|Bacteroidetes,2FMN6@200643|Bacteroidia,4AKI8@815|Bacteroidaceae	976|Bacteroidetes	S	COG NOG06097 non supervised orthologous group	-	-	-	-	-	-	-	-	-	-	-	-	Glyco_hydro_115,Glyco_hydro_67N
MGBC000127_02588	NZ_CAJTFZ010000021.1	5877	6683	-	4	0.305556	0.577778	0.528846	0.279517	0.151089	0.526792	0.28681	murQ_w_ref	657309.BXY_29390	2.55e-181	506	COG2103@1|root,COG2103@2|Bacteria,4NEPY@976|Bacteroidetes,2FNYH@200643|Bacteroidia,4ANB1@815|Bacteroidaceae	976|Bacteroidetes	H	Specifically catalyzes the cleavage of the D-lactyl ether substituent of MurNAc 6-phosphate, producing GlcNAc 6- phosphate and D-lactate	murQ	-	4.2.1.126	ko:K07106	ko00520,ko01100,map00520,map01100	-	R08555	RC00397,RC00746	ko00000,ko00001,ko01000	-	-	-	SIS
MGBC000127_02589	NZ_CAJTFZ010000021.1	6724	7560	-	19	0.131579	0.520468	0.252809	0.282552	0.147168	0.509126	0.28906	group_295_w_ref	411901.BACCAC_03203	4.61e-186	518	COG2971@1|root,COG2971@2|Bacteria,4NEV4@976|Bacteroidetes,2FNFM@200643|Bacteroidia,4AM30@815|Bacteroidaceae	976|Bacteroidetes	G	Psort location Cytoplasmic, score 8.96	-	-	-	-	-	-	-	-	-	-	-	-	BcrAD_BadFG
MGBC000127_02590	NZ_CAJTFZ010000021.1	7557	8672	-	27	0.123868	0.477778	0.259259	0.313871	0.161983	0.504311	0.321196	group_239_w_ref	411901.BACCAC_03204	2.87e-222	618	COG4299@1|root,COG4299@2|Bacteria,4NDZF@976|Bacteroidetes,2FMH5@200643|Bacteroidia,4AKTI@815|Bacteroidaceae	976|Bacteroidetes	S	Psort location CytoplasmicMembrane, score 10.00	-	-	-	-	-	-	-	-	-	-	-	-	DUF1624,DUF5009
MGBC000127_02591	NZ_CAJTFZ010000021.1	8926	12057	+	51	0.147059	0.464052	0.316901	0.258102	0.123649	0.479867	0.257674	group_44_w_ref	1122991.BAIZ01000019_gene1553	0	1083	COG4206@1|root,COG4206@2|Bacteria,4PMP1@976|Bacteroidetes,2G0IX@200643|Bacteroidia	976|Bacteroidetes	H	TonB-dependent Receptor Plug Domain	-	-	-	-	-	-	-	-	-	-	-	-	CarbopepD_reg_2,Plug,TonB_dep_Rec
MGBC000127_02592	NZ_CAJTFZ010000021.1	12078	13628	+	12	0.101852	0.481481	0.211538	0.27036	0.128445	0.474821	0.270512	group_288_w_ref	1122991.BAIZ01000019_gene1551	7.38e-195	560	COG2913@1|root,COG2913@2|Bacteria,4NK3R@976|Bacteroidetes,2G0IY@200643|Bacteroidia	976|Bacteroidetes	J	Pfam:SusD	-	-	-	ko:K21572	-	-	-	-	ko00000,ko02000	8.A.46.1,8.A.46.3	-	-	SusD-like_3,SusD_RagB
MGBC000127_02594	NZ_CAJTFZ010000021.1	14568	16163	+	4	0.113889	0.455556	0.25	0.257479	0.115449	0.43971	0.262557	group_259_w_ref	1122991.BAIZ01000019_gene1549	3.76e-188	544	28IIE@1|root,2Z8JI@2|Bacteria,4PPEG@976|Bacteroidetes,2G15S@200643|Bacteroidia	976|Bacteroidetes	S	PKD-like family	-	-	-	-	-	-	-	-	-	-	-	-	PKD_2
MGBC000127_02595	NZ_CAJTFZ010000021.1	16185	17276	+	7	0.155556	0.495238	0.314103	0.216321	0.0904815	0.386899	0.233863	dsbD_3_w_ref	1122991.BAIZ01000019_gene1548	1.9e-123	367	COG1331@1|root,COG1331@2|Bacteria,4PNW5@976|Bacteroidetes,2G0ZC@200643|Bacteroidia	976|Bacteroidetes	O	Protein of unknown function, DUF255	-	-	-	-	-	-	-	-	-	-	-	-	Thioredoxin
MGBC000127_02596	NZ_CAJTFZ010000021.1	17436	18701	-	10	0.0588889	0.302222	0.194853	0.274013	0.125667	0.401714	0.312826	ampG_2_w_ref	411476.BACOVA_03455	3.73e-286	784	COG0477@1|root,COG2814@2|Bacteria,4NG5F@976|Bacteroidetes,2FPA7@200643|Bacteroidia,4AN2W@815|Bacteroidaceae	976|Bacteroidetes	EGP	Psort location CytoplasmicMembrane, score 10.00	-	-	-	ko:K08218	ko01501,map01501	M00628	-	-	ko00000,ko00001,ko00002,ko02000	2.A.1.25	-	-	BT1,MFS_1
MGBC000127_02597	NZ_CAJTFZ010000021.1	18717	20078	-	18	0.0222222	0.2	0.111111	0.324013	0.158444	0.421714	0.375715	group_375_w_ref	411901.BACCAC_03206	1.36e-285	785	COG2385@1|root,COG2385@2|Bacteria,4NG21@976|Bacteroidetes,2FP4W@200643|Bacteroidia,4AM9T@815|Bacteroidaceae	976|Bacteroidetes	D	SpoIID LytB domain protein	lytB	-	-	ko:K06381	-	-	-	-	ko00000	-	-	-	DUF4922,Glycos_transf_2,SpoIID
MGBC000127_02622	NZ_CAJTFZ010000021.1	48784	49593	+	7	0.277778	0.555556	0.5	0.361193	0.182889	0.433778	0.421619	rhaD_w_ref	411476.BACOVA_03604	2.83e-196	543	COG0235@1|root,COG0235@2|Bacteria,4NIQK@976|Bacteroidetes,2FN5U@200643|Bacteroidia,4AN95@815|Bacteroidaceae	976|Bacteroidetes	G	COG COG0235 Ribulose-5-phosphate 4-epimerase and related epimerases and aldolases	rhaD	GO:0003674,GO:0003824,GO:0005575,GO:0005622,GO:0005623,GO:0005737,GO:0005829,GO:0005975,GO:0005996,GO:0008150,GO:0008152,GO:0009056,GO:0016052,GO:0016829,GO:0016830,GO:0016832,GO:0019321,GO:0019323,GO:0044238,GO:0044281,GO:0044282,GO:0044424,GO:0044444,GO:0044464,GO:0046365,GO:0071704,GO:1901575	4.1.2.19	ko:K01629	ko00040,ko00051,ko01120,map00040,map00051,map01120	-	R01785,R02263	RC00438,RC00599,RC00603,RC00604	ko00000,ko00001,ko01000	-	-	-	Aldolase_II
MGBC000127_02623	NZ_CAJTFZ010000021.1	49611	49850	+	7	0.277778	0.555556	0.5	0.347222	0.185111	0.485333	0.38141	fucO_w_ref	483215.BACFIN_07482	2.62e-56	185	COG1454@1|root,COG1454@2|Bacteria,4NIU1@976|Bacteroidetes,2FMAN@200643|Bacteroidia,4AKAE@815|Bacteroidaceae	976|Bacteroidetes	C	Psort location Cytoplasmic, score	fucO	-	1.1.1.77	ko:K00048	ko00630,ko00640,ko01120,map00630,map00640,map01120	-	R01781,R02257	RC00087,RC00099	ko00000,ko00001,ko01000	-	-	-	Fe-ADH
MGBC000127_02624	NZ_CAJTFZ010000021.1	50079	50978	+	3	0.277778	0.555556	0.5	0.344828	0.191619	0.55581	0.344757	rhaR_6_w_ref	657309.BXY_48210	1.04e-213	590	COG2207@1|root,COG2207@2|Bacteria,4NMFW@976|Bacteroidetes,2G07E@200643|Bacteroidia,4AMIF@815|Bacteroidaceae	976|Bacteroidetes	K	Psort location Cytoplasmic, score 9.26	-	-	-	-	-	-	-	-	-	-	-	-	AraC_binding,HTH_18,HTH_AraC
MGBC000127_02628	NZ_CAJTFZ010000021.1	53077	53748	+	15	0.07	0.56	0.125	0.263009	0.146063	0.554698	0.263321	group_460_w_ref	411901.BACCAC_03328	6.61e-154	432	COG0564@1|root,COG0564@2|Bacteria,4NFS8@976|Bacteroidetes,2FN9G@200643|Bacteroidia,4AKPN@815|Bacteroidaceae	976|Bacteroidetes	J	ribosomal pseudouridine synthase C, large subunit	rluC	-	5.4.99.23,5.4.99.28,5.4.99.29	ko:K06177,ko:K06180	-	-	-	-	ko00000,ko01000,ko03009,ko03016	-	-	-	PseudoU_synth_2
MGBC000127_02629	NZ_CAJTFZ010000021.1	53901	56171	+	7	0.0547619	0.552381	0.0991379	0.178685	0.0985635	0.546365	0.180399	group_127_w_ref	657309.BXY_48360	0	1474	COG3537@1|root,COG3537@2|Bacteria,4NDYB@976|Bacteroidetes,2FMQ9@200643|Bacteroidia,4AK7H@815|Bacteroidaceae	976|Bacteroidetes	G	Alpha-1,2-mannosidase	-	-	-	-	-	-	-	-	-	-	-	-	Glyco_hydro_92
MGBC000127_02630	NZ_CAJTFZ010000021.1	56476	57627	-	4	0.05	0.55	0.0909091	0.170352	0.0888413	0.535254	0.16598	group_12_w_ref	657309.BXY_48370	3.59e-289	788	COG2152@1|root,COG2152@2|Bacteria,4NG7B@976|Bacteroidetes,2FN5N@200643|Bacteroidia,4AKSE@815|Bacteroidaceae	976|Bacteroidetes	G	beta-1,4-mannooligosaccharide phosphorylase	-	-	3.2.1.197	ko:K21065	-	-	R11544	RC00049	ko00000,ko01000	-	-	-	Glyco_hydro_130
MGBC000127_02631	NZ_CAJTFZ010000021.1	58024	59439	-	4	0.0402778	0.513889	0.0783784	0.138976	0.0718254	0.517857	0.138697	group_280_w_ref	226186.BT_2632	0	951	COG3538@1|root,COG3538@2|Bacteria,4NGY6@976|Bacteroidetes,2FM8H@200643|Bacteroidia,4AMK0@815|Bacteroidaceae	976|Bacteroidetes	S	Conserved protein	-	-	-	ko:K09704	-	-	-	-	ko00000	-	-	-	Glyco_hydro_125
MGBC000127_02632	NZ_CAJTFZ010000021.1	59489	60724	-	4	0.229167	0.5	0.458333	0.0960351	0.0517989	0.485899	0.106604	group_266_w_ref	226186.BT_2631	9.85e-285	778	COG4833@1|root,COG4833@2|Bacteria,4NF5Z@976|Bacteroidetes,2FNXG@200643|Bacteroidia,4AMEJ@815|Bacteroidaceae	976|Bacteroidetes	G	Glycosyl hydrolase family 76	-	-	-	-	-	-	-	-	-	-	-	-	Glyco_hydro_76,Glyco_hydro_88
MGBC000127_02634	NZ_CAJTFZ010000021.1	61740	64022	-	21	-0.0150794	0.473016	-0.0318792	0.0922977	0.0490212	0.475899	0.103007	group_125_w_ref	411476.BACOVA_03629	0	1486	COG3537@1|root,COG3537@2|Bacteria,4NDYB@976|Bacteroidetes,2FMXD@200643|Bacteroidia,4AN20@815|Bacteroidaceae	976|Bacteroidetes	G	Glycosyl hydrolase family 92	-	-	-	-	-	-	-	-	-	-	-	-	Glyco_hydro_125,Glyco_hydro_92
MGBC000127_02635	NZ_CAJTFZ010000021.1	64234	68274	+	6	-0.0453704	0.392593	-0.115566	0.0957776	0.051207	0.466402	0.109792	rcsC_18~~~rcsC_11_w_ref	226186.BT_3786	0	2478	COG0642@1|root,COG0745@1|root,COG2207@1|root,COG3292@1|root,COG0745@2|Bacteria,COG2205@2|Bacteria,COG2207@2|Bacteria,COG3292@2|Bacteria,4NG0B@976|Bacteroidetes,2FM88@200643|Bacteroidia,4AMAH@815|Bacteroidaceae	976|Bacteroidetes	T	Response regulator receiver domain protein	-	-	-	-	-	-	-	-	-	-	-	-	HATPase_c,HTH_18,HisKA,Reg_prop,Response_reg,Y_Y_Y
MGBC000127_02642	NZ_CAJTFZ010000021.1	79574	79840	-	4	0.0361111	0.5	0.0722222	-0.0250743	-0.00811287	0.455203	-0.0178225	NA	NA	NA	NA	NA	NA	NA	NA	NA	NA	NA	NA	NA	NA	NA	NA	NA	NA	NA	NA	NA
MGBC000127_02643	NZ_CAJTFZ010000022.1	341	3175	+	9	-0.0530864	0.487654	-0.108861	-0.0572351	-0.028348	0.440206	-0.0643972	leuS_w_ref	411476.BACOVA_02835	0	1851	COG0495@1|root,COG0495@2|Bacteria,4NE5K@976|Bacteroidetes,2FM7V@200643|Bacteroidia,4AMDE@815|Bacteroidaceae	976|Bacteroidetes	J	Belongs to the class-I aminoacyl-tRNA synthetase family	leuS	GO:0003674,GO:0003824,GO:0004812,GO:0004823,GO:0005575,GO:0005622,GO:0005623,GO:0005737,GO:0005829,GO:0006082,GO:0006139,GO:0006399,GO:0006412,GO:0006418,GO:0006429,GO:0006518,GO:0006520,GO:0006725,GO:0006807,GO:0008150,GO:0008152,GO:0009058,GO:0009059,GO:0009987,GO:0010467,GO:0016070,GO:0016874,GO:0016875,GO:0019538,GO:0019752,GO:0034641,GO:0034645,GO:0034660,GO:0043038,GO:0043039,GO:0043043,GO:0043170,GO:0043436,GO:0043603,GO:0043604,GO:0044237,GO:0044238,GO:0044249,GO:0044260,GO:0044267,GO:0044271,GO:0044281,GO:0044424,GO:0044444,GO:0044464,GO:0046483,GO:0071704,GO:0090304,GO:0140098,GO:0140101,GO:1901360,GO:1901564,GO:1901566,GO:1901576	6.1.1.4	ko:K01869	ko00970,map00970	M00359,M00360	R03657	RC00055,RC00523	ko00000,ko00001,ko00002,ko01000,ko01007,ko03016,ko03029	-	-	-	Anticodon_1,DUF559,tRNA-synt_1,tRNA-synt_1_2,tRNA-synt_1g
MGBC000127_02644	NZ_CAJTFZ010000022.1	3298	4188	+	18	-0.037037	0.47963	-0.0772201	-0.0307537	-0.0166777	0.424286	-0.0393076	group_714_w_ref	411901.BACCAC_01331	1.05e-200	558	COG1284@1|root,COG1284@2|Bacteria,4NG9F@976|Bacteroidetes,2FP2N@200643|Bacteroidia,4AN6E@815|Bacteroidaceae	976|Bacteroidetes	S	Psort location CytoplasmicMembrane, score	-	-	-	-	-	-	-	-	-	-	-	-	DUF2179,YitT_membrane
MGBC000127_02649	NZ_CAJTFZ010000022.1	8280	8885	-	35	0.00507937	0.353333	0.0143756	-0.0169671	-0.0105237	0.41325	-0.0254657	group_869_w_ref	657309.BXY_22640	4.46e-130	370	2CI1G@1|root,2Z7JA@2|Bacteria,4NF1T@976|Bacteroidetes,2FPFD@200643|Bacteroidia,4AKKZ@815|Bacteroidaceae	976|Bacteroidetes	S	COG NOG14459 non supervised orthologous group	-	-	-	-	-	-	-	-	-	-	-	-	DUF4294
MGBC000127_02650	NZ_CAJTFZ010000022.1	9004	11028	+	80	0.0183333	0.376528	0.0486905	0.0258577	0.00898245	0.400164	0.0224469	group_892_w_ref	657309.BXY_22650	0	1233	COG1555@1|root,COG1555@2|Bacteria,4NE88@976|Bacteroidetes,2FP15@200643|Bacteroidia,4ANMF@815|Bacteroidaceae	976|Bacteroidetes	L	Psort location OuterMembrane, score	-	-	-	-	-	-	-	-	-	-	-	-	HHH_3
MGBC000127_02651	NZ_CAJTFZ010000022.1	11431	12204	+	41	0.0140921	0.369106	0.0381791	0.0185744	0.00527875	0.402016	0.0131307	group_813_w_ref	411476.BACOVA_02853	9.78e-182	506	COG0731@1|root,COG0731@2|Bacteria,4NJEM@976|Bacteroidetes,2FMWY@200643|Bacteroidia,4AMCN@815|Bacteroidaceae	976|Bacteroidetes	C	radical SAM domain protein	-	-	-	-	-	-	-	-	-	-	-	-	Fer4_14,Radical_SAM
MGBC000127_02653	NZ_CAJTFZ010000022.1	13115	16714	+	20	0.0444444	0.422222	0.105263	0.0367519	0.0131518	0.415793	0.0316305	group_509_w_ref	411901.BACCAC_01386	0	2250	COG1501@1|root,COG1501@2|Bacteria,4NE1H@976|Bacteroidetes,2FQU9@200643|Bacteroidia,4AKKF@815|Bacteroidaceae	976|Bacteroidetes	G	Belongs to the glycosyl hydrolase 31 family	-	-	-	-	-	-	-	-	-	-	-	-	Cohesin,DUF4968,DUF5110,F5_F8_type_C,Gal_mutarotas_2,Glyco_hydro_31,fn3
MGBC000127_02667	NZ_CAJTFZ010000022.1	37373	38551	+	4	-0.0555556	0.488889	-0.113636	0.0458775	0.0175044	0.425512	0.0411373	group_949_w_ref	657309.BXY_22910	1.71e-287	785	COG4225@1|root,COG4225@2|Bacteria,4NDYS@976|Bacteroidetes,2FM61@200643|Bacteroidia	976|Bacteroidetes	G	Glycosyl Hydrolase Family 88	-	-	-	-	-	-	-	-	-	-	-	-	BNR_4,Cellulase,Glyco_hydro_88
MGBC000127_02668	NZ_CAJTFZ010000022.1	38567	39040	+	3	0.0444444	0.422222	0.105263	0.0592943	0.0235749	0.436135	0.0540541	group_644_w_ref	411476.BACOVA_02864	4.13e-102	296	29ZNI@1|root,30MP3@2|Bacteria,4PAE0@976|Bacteroidetes,2FWPZ@200643|Bacteroidia,4AT3Y@815|Bacteroidaceae	976|Bacteroidetes	-	-	-	-	-	-	-	-	-	-	-	-	-	-	-
MGBC000127_02669	NZ_CAJTFZ010000022.1	39070	41097	+	23	0.0400966	0.425121	0.0943182	0.0592943	0.0235749	0.436135	0.0540541	group_630_w_ref	449673.BACSTE_01981	4.04e-22	110	2EW58@1|root,33PIC@2|Bacteria,4P0C4@976|Bacteroidetes,2FQMU@200643|Bacteroidia,4AP8H@815|Bacteroidaceae	976|Bacteroidetes	-	-	-	-	-	-	-	-	-	-	-	-	-	-	BACON,Mfa_like_1
MGBC000127_02670	NZ_CAJTFZ010000022.1	41094	41228	-	7	0.0444444	0.422222	0.105263	0.0953232	0.0398712	0.41632	0.0957704	group_803_w_ref	NA	NA	NA	NA	NA	NA	NA	NA	NA	NA	NA	NA	NA	NA	NA	NA	NA	NA	NA	NA
MGBC000127_02671	NZ_CAJTFZ010000022.1	41281	43788	-	33	0.0444444	0.422222	0.105263	0.0953232	0.0398712	0.41632	0.0957704	group_889_w_ref	226186.BT_3173	0	1478	COG1554@1|root,COG1554@2|Bacteria,4NEWW@976|Bacteroidetes,2FMF9@200643|Bacteroidia,4AMRU@815|Bacteroidaceae	976|Bacteroidetes	G	COG NOG04001 non supervised orthologous group	-	-	3.2.1.51	ko:K15923	ko00511,map00511	-	-	-	ko00000,ko00001,ko01000	-	GH95	-	Glyco_hyd_65N_2
MGBC000127_02673	NZ_CAJTFZ010000022.1	44836	46515	-	12	0.0259259	0.389815	0.0665083	0.0865436	0.0356614	0.406852	0.087652	dauA_w_ref	411901.BACCAC_01388	0	984	COG0659@1|root,COG0659@2|Bacteria,4NF1C@976|Bacteroidetes,2FPEW@200643|Bacteroidia,4AN7R@815|Bacteroidaceae	976|Bacteroidetes	P	Psort location CytoplasmicMembrane, score 10.00	sulP	-	-	ko:K03321	-	-	-	-	ko00000,ko02000	2.A.53.3	-	-	STAS,Sulfate_transp
MGBC000127_02674	NZ_CAJTFZ010000022.1	46502	46696	-	3	0.0444444	0.422222	0.105263	0.0749584	0.030328	0.397519	0.0762934	group_732_w_ref	NA	NA	NA	NA	NA	NA	NA	NA	NA	NA	NA	NA	NA	NA	NA	NA	NA	NA	NA	NA
MGBC000127_02675	NZ_CAJTFZ010000022.1	46762	47340	+	7	0.0190476	0.377778	0.0504202	0.103906	0.0381058	0.379741	0.100347	rbr_w_ref	411901.BACCAC_01390	2.46e-136	385	COG1592@1|root,COG1592@2|Bacteria,4NH0J@976|Bacteroidetes,2FNC9@200643|Bacteroidia,4AKRD@815|Bacteroidaceae	976|Bacteroidetes	C	Psort location Cytoplasmic, score 8.96	rbr	GO:0003674,GO:0005488,GO:0005506,GO:0006950,GO:0006979,GO:0008150,GO:0043167,GO:0043169,GO:0046872,GO:0046914,GO:0050896	-	-	-	-	-	-	-	-	-	-	Rubrerythrin
MGBC000127_02676	NZ_CAJTFZ010000022.1	47411	48982	-	5	0.0177778	0.375556	0.0473373	0.140604	0.0495873	0.368444	0.134586	nadB_w_ref	411901.BACCAC_01392	0	1041	COG0029@1|root,COG0029@2|Bacteria,4NGUE@976|Bacteroidetes,2FNMT@200643|Bacteroidia,4AKV8@815|Bacteroidaceae	976|Bacteroidetes	H	Catalyzes the oxidation of L-aspartate to iminoaspartate	nadB	-	1.4.3.16	ko:K00278	ko00250,ko00760,ko01100,map00250,map00760,map01100	M00115	R00357,R00481	RC00006,RC02566	ko00000,ko00001,ko00002,ko01000	-	-	-	FAD_binding_2,Succ_DH_flav_C
MGBC000127_02680	NZ_CAJTFZ010000022.1	52133	54700	-	23	0.0833333	0.333333	0.25	0.169551	0.0573651	0.350667	0.163589	resA_8_w_ref	1121129.KB903367_gene2772	1.54e-113	361	COG0526@1|root,COG0526@2|Bacteria,4NH2A@976|Bacteroidetes,2FWX9@200643|Bacteroidia	976|Bacteroidetes	CO	SCO1/SenC	-	-	-	-	-	-	-	-	-	-	-	-	AhpC-TSA,DUF4369,Redoxin,Thioredoxin_8
MGBC000127_02681	NZ_CAJTFZ010000022.1	54700	56175	-	5	0.0833333	0.333333	0.25	0.209467	0.0702222	0.341778	0.205462	group_786_w_ref	762968.HMPREF9441_01682	7.34e-154	454	COG2956@1|root,COG2956@2|Bacteria,4NGUC@976|Bacteroidetes,2G0G9@200643|Bacteroidia	976|Bacteroidetes	G	Pfam:SusD	-	-	-	ko:K21572	-	-	-	-	ko00000,ko02000	8.A.46.1,8.A.46.3	-	-	SusD-like_3,SusD_RagB
MGBC000127_02682	NZ_CAJTFZ010000022.1	56187	59669	-	24	0.0833333	0.333333	0.25	0.25	0.0833333	0.333333	0.25	group_515_w_ref	1121129.KB903367_gene2770	0	1182	COG4206@1|root,COG4206@2|Bacteria,4P258@976|Bacteroidetes,2FW53@200643|Bacteroidia,2328D@171551|Porphyromonadaceae	976|Bacteroidetes	H	TonB dependent receptor	-	-	-	-	-	-	-	-	-	-	-	-	CarbopepD_reg_2,Plug,STN,TonB_dep_Rec
MGBC000127_02683	NZ_CAJTFZ010000022.1	59697	60857	-	10	0.0833333	0.333333	0.25	0.25	0.0833333	0.333333	0.25	group_505_w_ref	1150600.ADIARSV_0871	2.88e-43	162	COG3712@1|root,COG3712@2|Bacteria,4NE6N@976|Bacteroidetes,1IWWV@117747|Sphingobacteriia	976|Bacteroidetes	PT	Domain of unknown function (DUF4974)	-	-	-	-	-	-	-	-	-	-	-	-	DUF4974,FecR
MGBC000127_02684	NZ_CAJTFZ010000022.1	60936	61499	-	4	0.0833333	0.333333	0.25	0.25	0.0833333	0.333333	0.25	group_548_w_ref	1121129.KB903359_gene1311	2.6e-31	119	COG1595@1|root,COG1595@2|Bacteria,4NQBD@976|Bacteroidetes,2FNST@200643|Bacteroidia,22YAU@171551|Porphyromonadaceae	976|Bacteroidetes	K	Sigma-70, region 4	-	-	-	ko:K03088	-	-	-	-	ko00000,ko03021	-	-	-	Sigma70_r2,Sigma70_r4_2
MGBC000127_02685	NZ_CAJTFZ010000022.1	61799	62980	-	5	0.0833333	0.333333	0.25	0.25	0.0833333	0.333333	0.25	dsbD_4_w_ref	1121129.KB903374_gene598	4.24e-56	196	COG0526@1|root,COG0526@2|Bacteria,4NSY5@976|Bacteroidetes	976|Bacteroidetes	CO	thioredoxin domain	-	-	-	-	-	-	-	-	-	-	-	-	Thioredoxin,Thioredoxin_2,Thioredoxin_7
MGBC000127_02686	NZ_CAJTFZ010000022.1	62980	64620	-	5	0.0833333	0.333333	0.25	0.25	0.0833333	0.333333	0.25	group_709_w_ref	709991.Odosp_2958	3.71e-127	389	COG0526@1|root,COG0526@2|Bacteria,4P7QZ@976|Bacteroidetes,2FRNY@200643|Bacteroidia	976|Bacteroidetes	CO	PKD-like family	-	-	-	-	-	-	-	-	-	-	-	-	PKD_2
MGBC000127_02687	NZ_CAJTFZ010000022.1	64634	65485	-	8	0.0833333	0.333333	0.25	0.247285	0.0824561	0.33345	0.247282	group_734_w_ref	709991.Odosp_2959	1.66e-48	179	COG3193@1|root,COG3193@2|Bacteria,4PNSJ@976|Bacteroidetes,2G0XP@200643|Bacteroidia	976|Bacteroidetes	S	Starch-binding associating with outer membrane	-	-	-	ko:K21572	-	-	-	-	ko00000,ko02000	8.A.46.1,8.A.46.3	-	-	DUF4843,SusD-like_3,SusD_RagB
MGBC000127_02688	NZ_CAJTFZ010000022.1	65508	67124	-	11	0.0833333	0.333333	0.25	0.247285	0.0824561	0.33345	0.247282	group_719_w_ref	709991.Odosp_1025	4.21e-256	717	COG1834@1|root,COG1834@2|Bacteria,4NHNS@976|Bacteroidetes,2FQVN@200643|Bacteroidia	976|Bacteroidetes	E	Starch-binding associating with outer membrane	-	-	-	ko:K21572	-	-	-	-	ko00000,ko02000	8.A.46.1,8.A.46.3	-	-	SusD-like_3,SusD_RagB
MGBC000127_02689	NZ_CAJTFZ010000022.1	67137	70454	-	19	0.0789474	0.333918	0.236427	0.247285	0.0824561	0.33345	0.247282	group_522_w_ref	709991.Odosp_1026	0	1532	COG4206@1|root,COG4206@2|Bacteria,4PMP1@976|Bacteroidetes,2G0IX@200643|Bacteroidia	976|Bacteroidetes	H	TonB-dependent Receptor Plug Domain	-	-	-	-	-	-	-	-	-	-	-	-	CarbopepD_reg_2,Plug,TonB_dep_Rec
MGBC000127_02690	NZ_CAJTFZ010000022.1	70488	71633	-	5	0.0833333	0.333333	0.25	0.247285	0.0824561	0.33345	0.247282	group_516_w_ref	1121129.KB903374_gene604	7.46e-45	166	COG3712@1|root,COG3712@2|Bacteria,4NE6N@976|Bacteroidetes,2G30G@200643|Bacteroidia,22ZNT@171551|Porphyromonadaceae	976|Bacteroidetes	PT	Domain of unknown function (DUF4974)	-	-	-	-	-	-	-	-	-	-	-	-	DUF4974,FecR
MGBC000127_02692	NZ_CAJTFZ010000022.1	72381	73757	-	9	0.0833333	0.333333	0.25	0.247285	0.0824561	0.33345	0.247282	group_830_w_ref	411901.BACCAC_01397	5.21e-247	687	COG4099@1|root,COG4099@2|Bacteria,4NJJR@976|Bacteroidetes,2FPY9@200643|Bacteroidia,4AQ74@815|Bacteroidaceae	976|Bacteroidetes	S	phospholipase Carboxylesterase	-	-	-	-	-	-	-	-	-	-	-	-	-
MGBC000127_02693	NZ_CAJTFZ010000022.1	73993	75399	+	16	0.0833333	0.333333	0.25	0.25	0.0833333	0.333333	0.25	dac_w_ref	657309.BXY_23300	1.11000000014271e-314	860	COG2027@1|root,COG2027@2|Bacteria,4NGIQ@976|Bacteroidetes,2FM0Y@200643|Bacteroidia,4AMVE@815|Bacteroidaceae	976|Bacteroidetes	M	COG2027 D-alanyl-D-alanine carboxypeptidase (penicillin-binding protein 4)	dacB	-	3.4.16.4	ko:K07259	ko00550,map00550	-	-	-	ko00000,ko00001,ko01000,ko01002,ko01011	-	-	-	Peptidase_S11,Peptidase_S13
MGBC000127_02694	NZ_CAJTFZ010000022.1	75541	77040	-	7	0.0833333	0.333333	0.25	0.25	0.0833333	0.333333	0.25	scpC_w_ref	411476.BACOVA_02893	0	973	COG0427@1|root,COG0427@2|Bacteria,4NFS3@976|Bacteroidetes,2FNCA@200643|Bacteroidia,4AM99@815|Bacteroidaceae	976|Bacteroidetes	C	COG0427 Acetyl-CoA hydrolase	scpC	-	2.8.3.18,3.1.2.1	ko:K01067,ko:K18118	ko00020,ko00620,ko00650,ko01100,ko01110,ko01120,ko01130,ko01200,map00020,map00620,map00650,map01100,map01110,map01120,map01130,map01200	M00009,M00011	R00227,R10343	RC00004,RC00012,RC00014	ko00000,ko00001,ko00002,ko01000	-	-	-	AcetylCoA_hyd_C,AcetylCoA_hydro
MGBC000127_02695	NZ_CAJTFZ010000022.1	77166	77633	-	5	0.0833333	0.333333	0.25	0.25	0.0833333	0.333333	0.25	group_651_w_ref	411901.BACCAC_01399	3.29e-54	175	2AFFH@1|root,315FK@2|Bacteria,4PJNI@976|Bacteroidetes,2FSFW@200643|Bacteroidia,4AR16@815|Bacteroidaceae	976|Bacteroidetes	-	-	-	-	-	-	-	-	-	-	-	-	-	-	-
MGBC000127_02696	NZ_CAJTFZ010000022.1	77970	79343	+	40	0.0833333	0.333333	0.25	0.25	0.0833333	0.333333	0.25	miaB_w_ref	411476.BACOVA_02895	0	899	COG0621@1|root,COG0621@2|Bacteria,4NDU6@976|Bacteroidetes,2FNP7@200643|Bacteroidia,4AMVZ@815|Bacteroidaceae	976|Bacteroidetes	J	Catalyzes the methylthiolation of N6- (dimethylallyl)adenosine (i(6)A), leading to the formation of 2- methylthio-N6-(dimethylallyl)adenosine (ms(2)i(6)A) at position 37 in tRNAs that read codons beginning with uridine	miaB	-	2.8.4.3	ko:K06168	-	-	R10645,R10646,R10647	RC00003,RC00980,RC03221,RC03222	ko00000,ko01000,ko03016	-	-	-	Radical_SAM,TRAM,UPF0004
MGBC000127_02706	NZ_CAJTFZ010000023.1	18709	20205	-	15	-0.0188889	0.200741	-0.0940959	0.301968	0.178889	0.437284	0.409091	group_836_w_ref	411901.BACCAC_01483	0	917	COG2244@1|root,COG2244@2|Bacteria,4NDZ0@976|Bacteroidetes,2FKYU@200643|Bacteroidia,4AP4B@815|Bacteroidaceae	976|Bacteroidetes	S	COG2244 Membrane protein involved in the export of O-antigen and teichoic acid	cap	-	-	-	-	-	-	-	-	-	-	-	MatE,Polysacc_synt,Polysacc_synt_3,Polysacc_synt_C
MGBC000127_02711	NZ_CAJTFZ010000023.1	25624	26205	-	14	0.277778	0.555556	0.5	0.351476	0.203611	0.466852	0.436136	group_863_w_ref	411476.BACOVA_00884	4e-126	368	COG3712@1|root,COG3712@2|Bacteria,4NM50@976|Bacteroidetes,2G307@200643|Bacteroidia,4AW7I@815|Bacteroidaceae	976|Bacteroidetes	PT	Domain of unknown function (DUF4974)	-	-	-	-	-	-	-	-	-	-	-	-	DUF4974,FecR
MGBC000127_02712	NZ_CAJTFZ010000023.1	26598	27239	+	3	0.277778	0.555556	0.5	0.381181	0.218444	0.484593	0.45078	group_937_w_ref	411476.BACOVA_00879	2.41e-144	407	COG0776@1|root,COG0776@2|Bacteria,4P464@976|Bacteroidetes,2FR2M@200643|Bacteroidia,4AQ3S@815|Bacteroidaceae	976|Bacteroidetes	L	Bacterial DNA-binding protein	-	-	-	-	-	-	-	-	-	-	-	-	Bac_DNA_binding
MGBC000127_02714	NZ_CAJTFZ010000023.1	27930	29816	+	12	0.277778	0.555556	0.5	0.497181	0.276132	0.555391	0.497184	mnmG_w_ref	411901.BACCAC_01468	0	1206	COG0445@1|root,COG0445@2|Bacteria,4NFNH@976|Bacteroidetes,2FMA5@200643|Bacteroidia,4AM61@815|Bacteroidaceae	976|Bacteroidetes	D	NAD-binding protein involved in the addition of a carboxymethylaminomethyl (cmnm) group at the wobble position (U34) of certain tRNAs, forming tRNA-cmnm(5)s(2)U34	gidA	GO:0000166,GO:0001510,GO:0002097,GO:0002098,GO:0003674,GO:0005488,GO:0005575,GO:0005622,GO:0005623,GO:0005737,GO:0005829,GO:0006139,GO:0006396,GO:0006399,GO:0006400,GO:0006725,GO:0006807,GO:0008033,GO:0008150,GO:0008152,GO:0009451,GO:0009987,GO:0010467,GO:0016070,GO:0030488,GO:0032259,GO:0034470,GO:0034641,GO:0034660,GO:0036094,GO:0043167,GO:0043168,GO:0043170,GO:0043412,GO:0043414,GO:0044237,GO:0044238,GO:0044260,GO:0044424,GO:0044444,GO:0044464,GO:0046483,GO:0048037,GO:0050660,GO:0050662,GO:0071704,GO:0090304,GO:0097159,GO:1901265,GO:1901360,GO:1901363	-	ko:K03495	-	-	R08701	RC00053,RC00209,RC00870	ko00000,ko03016,ko03036	-	-	-	GIDA,GIDA_assoc
MGBC000127_02715	NZ_CAJTFZ010000023.1	29867	30397	+	6	0.277778	0.555556	0.5	0.497181	0.276132	0.555391	0.497184	apt_w_ref	411901.BACCAC_01467	2.61e-121	346	COG0503@1|root,COG0503@2|Bacteria,4NP7K@976|Bacteroidetes,2FPJ4@200643|Bacteroidia,4AMQE@815|Bacteroidaceae	976|Bacteroidetes	F	Catalyzes a salvage reaction resulting in the formation of AMP, that is energically less costly than de novo synthesis	apt	-	2.4.2.7	ko:K00759	ko00230,ko01100,map00230,map01100	-	R00190,R01229,R04378	RC00063	ko00000,ko00001,ko01000,ko04147	-	-	-	Pribosyltran
MGBC000127_02716	NZ_CAJTFZ010000023.1	30413	32317	+	27	0.269547	0.554733	0.485905	0.461887	0.245021	0.519835	0.471343	uvrC_w_ref	411476.BACOVA_01365	0	1139	COG0322@1|root,COG0322@2|Bacteria,4NE61@976|Bacteroidetes,2FNW9@200643|Bacteroidia,4AMYQ@815|Bacteroidaceae	976|Bacteroidetes	L	The UvrABC repair system catalyzes the recognition and processing of DNA lesions. UvrC both incises the 5' and 3' sides of the lesion. The N-terminal half is responsible for the 3' incision and the C-terminal half is responsible for the 5' incision	uvrC	GO:0005575,GO:0005622,GO:0005623,GO:0006950,GO:0006974,GO:0008150,GO:0009380,GO:0009987,GO:0032991,GO:0033554,GO:0044424,GO:0044464,GO:0050896,GO:0051716,GO:1902494,GO:1905347,GO:1905348,GO:1990391	-	ko:K03703	ko03420,map03420	-	-	-	ko00000,ko00001,ko03400	-	-	-	GIY-YIG,HHH_2,HHH_5,UVR,UvrC_HhH_N
MGBC000127_02719	NZ_CAJTFZ010000023.1	33326	34228	+	7	0.277778	0.555556	0.5	0.431686	0.215433	0.483131	0.445909	deoC_w_ref	657309.BXY_23940	1.29e-203	565	COG0274@1|root,COG0274@2|Bacteria,4NGE3@976|Bacteroidetes,2FMTH@200643|Bacteroidia,4AMPM@815|Bacteroidaceae	976|Bacteroidetes	H	Catalyzes a reversible aldol reaction between acetaldehyde and D-glyceraldehyde 3-phosphate to generate 2-deoxy- D-ribose 5-phosphate	deoC	-	4.1.2.4	ko:K01619	ko00030,map00030	-	R01066	RC00436,RC00437	ko00000,ko00001,ko01000	-	-	-	DeoC
MGBC000127_02720	NZ_CAJTFZ010000023.1	34735	35709	-	5	0.122222	0.377778	0.323529	0.412936	0.192705	0.452828	0.425559	sdsA_w_ref	411476.BACOVA_01358	1.84e-199	556	COG0142@1|root,COG0142@2|Bacteria,4NET2@976|Bacteroidetes,2FMMI@200643|Bacteroidia,4AN21@815|Bacteroidaceae	976|Bacteroidetes	H	Belongs to the FPP GGPP synthase family	ispB	-	2.5.1.90	ko:K02523	ko00900,ko01110,map00900,map01110	-	R09248	RC00279	ko00000,ko00001,ko01000,ko01006	-	-	-	polyprenyl_synt
MGBC000127_02721	NZ_CAJTFZ010000023.1	35798	38647	+	89	0.129838	0.372035	0.348993	0.369133	0.157083	0.4104	0.382755	polA_w_ref	411476.BACOVA_01357	0	1782	COG0258@1|root,COG0749@1|root,COG0258@2|Bacteria,COG0749@2|Bacteria,4NDVA@976|Bacteroidetes,2FM8X@200643|Bacteroidia,4AKN4@815|Bacteroidaceae	976|Bacteroidetes	L	In addition to polymerase activity, this DNA polymerase exhibits 5'-3' exonuclease activity	polA	-	2.7.7.7	ko:K02335	ko00230,ko00240,ko01100,ko03030,ko03410,ko03420,ko03440,map00230,map00240,map01100,map03030,map03410,map03420,map03440	-	R00375,R00376,R00377,R00378	RC02795	ko00000,ko00001,ko01000,ko03032,ko03400	-	-	-	5_3_exonuc,5_3_exonuc_N,DNA_pol_A,DNA_pol_A_exo1
MGBC000127_02722	NZ_CAJTFZ010000023.1	38983	39378	+	11	0.164141	0.40404	0.40625	0.389133	0.164027	0.403456	0.406556	group_895_w_ref	657309.BXY_23880	5.39e-81	241	2C25A@1|root,2ZDM7@2|Bacteria,4P756@976|Bacteroidetes,2FSI6@200643|Bacteroidia,4AQYD@815|Bacteroidaceae	976|Bacteroidetes	S	COG NOG29882 non supervised orthologous group	-	-	-	-	-	-	-	-	-	-	-	-	DUF3836
MGBC000127_02723	NZ_CAJTFZ010000023.1	39474	40253	-	24	0.0914352	0.342593	0.266892	0.374427	0.15625	0.394567	0.396003	cheB_w_ref	657309.BXY_23870	1.5e-161	455	COG3279@1|root,COG3279@2|Bacteria,4NFPV@976|Bacteroidetes,2FN7I@200643|Bacteroidia,4AMC0@815|Bacteroidaceae	976|Bacteroidetes	T	COG3279 Response regulator of the LytR AlgR family	-	-	-	ko:K02477	-	-	-	-	ko00000,ko02022	-	-	-	LytTR,Response_reg
MGBC000127_02724	NZ_CAJTFZ010000023.1	40250	42346	-	16	0.3125	0.520833	0.6	0.389757	0.168091	0.408987	0.410993	group_617_w_ref	657309.BXY_23860	0	1104	COG0457@1|root,COG3275@1|root,COG0457@2|Bacteria,COG3275@2|Bacteria,4NMSW@976|Bacteroidetes,2G06Q@200643|Bacteroidia,4AW53@815|Bacteroidaceae	976|Bacteroidetes	T	Histidine kinase	-	-	-	-	-	-	-	-	-	-	-	-	His_kinase,TPR_12,TPR_2,TPR_8
MGBC000127_02725	NZ_CAJTFZ010000023.1	42405	43310	+	7	0.0833333	0.333333	0.25	0.432451	0.205104	0.440877	0.465217	group_687_w_ref	411476.BACOVA_01352	1.42e-212	587	COG1045@1|root,COG1045@2|Bacteria,4NGZ7@976|Bacteroidetes,2FM9U@200643|Bacteroidia,4AM9X@815|Bacteroidaceae	976|Bacteroidetes	E	Psort location Cytoplasmic, score 9.97	cysE	-	2.3.1.30	ko:K00640	ko00270,ko00920,ko01100,ko01110,ko01120,ko01200,ko01230,ko05111,map00270,map00920,map01100,map01110,map01120,map01200,map01230,map05111	M00021	R00586	RC00004,RC00041	ko00000,ko00001,ko00002,ko01000	-	-	-	Hexapep,Hexapep_2,SATase_N
MGBC000127_02726	NZ_CAJTFZ010000023.1	43327	44769	+	36	0.189043	0.444136	0.425643	0.537589	0.305541	0.522153	0.585156	rlmL_w_ref	483215.BACFIN_08472	1.82e-289	797	COG0116@1|root,COG0116@2|Bacteria,4NFJM@976|Bacteroidetes,2FMNN@200643|Bacteroidia,4AMR4@815|Bacteroidaceae	976|Bacteroidetes	L	Belongs to the methyltransferase superfamily	rlmL	-	-	ko:K07444	-	-	-	-	ko00000,ko01000	-	-	-	THUMP,UPF0020
MGBC000127_02728	NZ_CAJTFZ010000023.1	45489	47684	+	42	0.349206	0.563492	0.619718	0.55858	0.339708	0.555111	0.611964	ptpA_w_ref	657309.BXY_23820	0	1385	COG1506@1|root,COG1506@2|Bacteria,4NF7I@976|Bacteroidetes,2FMJD@200643|Bacteroidia,4ANDK@815|Bacteroidaceae	976|Bacteroidetes	E	Peptidase, S9A B C family, catalytic domain protein	pepX2	-	3.4.14.5	ko:K01278	ko04974,map04974	-	-	-	ko00000,ko00001,ko01000,ko01002,ko04090,ko04147	-	-	-	DPPIV_N,Peptidase_S9
MGBC000127_02729	NZ_CAJTFZ010000023.1	47741	49015	+	27	0.593621	0.748971	0.792582	0.634667	0.403596	0.616222	0.654953	purD_w_ref	657309.BXY_23810	2.82e-297	812	COG0151@1|root,COG0151@2|Bacteria,4NEUN@976|Bacteroidetes,2FN59@200643|Bacteroidia,4AM0C@815|Bacteroidaceae	976|Bacteroidetes	F	Belongs to the GARS family	purD	-	6.3.4.13	ko:K01945	ko00230,ko01100,ko01110,ko01130,map00230,map01100,map01110,map01130	M00048	R04144	RC00090,RC00166	ko00000,ko00001,ko00002,ko01000	-	-	-	GARS_A,GARS_C,GARS_N
MGBC000127_02730	NZ_CAJTFZ010000023.1	49034	50059	+	17	0.483333	0.685621	0.704957	0.687039	0.447269	0.645913	0.69246	group_747_w_ref	657309.BXY_23800	6.45e-205	571	2DQYE@1|root,339DJ@2|Bacteria,4NSHZ@976|Bacteroidetes,2FMS8@200643|Bacteroidia,4AMKU@815|Bacteroidaceae	976|Bacteroidetes	S	Psort location CytoplasmicMembrane, score 10.00	-	-	-	-	-	-	-	-	-	-	-	-	-
MGBC000127_02731	NZ_CAJTFZ010000023.1	50044	50523	+	4	0.402778	0.638889	0.630435	0.671791	0.441531	0.651163	0.678064	group_640_w_ref	483215.BACFIN_08467	7.22e-88	260	COG1238@1|root,COG1238@2|Bacteria,4NQAX@976|Bacteroidetes,2FRY9@200643|Bacteroidia,4AQSZ@815|Bacteroidaceae	976|Bacteroidetes	S	Psort location CytoplasmicMembrane, score 9.46	yqaA	-	-	-	-	-	-	-	-	-	-	-	SNARE_assoc
MGBC000127_02732	NZ_CAJTFZ010000023.1	50586	51335	+	3	0.407407	0.592593	0.6875	0.628028	0.393513	0.624602	0.630023	mnmC_w_ref	657309.BXY_23780	1.01e-162	457	COG4121@1|root,COG4121@2|Bacteria,4NE5S@976|Bacteroidetes,2FM5I@200643|Bacteroidia,4AKFT@815|Bacteroidaceae	976|Bacteroidetes	S	Psort location Cytoplasmic, score	mnmC	-	-	-	-	-	-	-	-	-	-	-	Methyltransf_30
MGBC000127_02733	NZ_CAJTFZ010000023.1	51374	52303	+	13	0.320513	0.589744	0.543478	0.589765	0.354781	0.600269	0.591037	znuA_w_ref	657309.BXY_23770	2.77e-218	602	COG0803@1|root,COG0803@2|Bacteria,4NGMC@976|Bacteroidetes,2FMQR@200643|Bacteroidia,4AMW6@815|Bacteroidaceae	976|Bacteroidetes	P	COG0803 ABC-type metal ion transport system, periplasmic component surface adhesin	mntA	-	-	ko:K09815,ko:K11707	ko02010,map02010	M00242,M00319	-	-	ko00000,ko00001,ko00002,ko02000	3.A.1.15,3.A.1.15.3,3.A.1.15.5	-	-	SNARE_assoc,ZnuA
MGBC000127_02734	NZ_CAJTFZ010000023.1	52341	53177	+	11	0.353535	0.616162	0.57377	0.576178	0.342407	0.593704	0.576731	mntB_w_ref	657309.BXY_23760	8.75e-198	548	COG1121@1|root,COG1121@2|Bacteria,4NHZ9@976|Bacteroidetes,2FM2P@200643|Bacteroidia,4AP0G@815|Bacteroidaceae	976|Bacteroidetes	P	ABC transporter, ATP-binding protein	znuC	-	-	ko:K09817	ko02010,map02010	M00242	-	-	ko00000,ko00001,ko00002,ko01000,ko02000	3.A.1.15.3,3.A.1.15.5	-	-	ABC-3,ABC_tran,PLDc_N
MGBC000127_02735	NZ_CAJTFZ010000023.1	53738	57304	+	78	0.289672	0.56396	0.51364	0.548347	0.326157	0.593981	0.549104	group_511_w_ref	483215.BACFIN_08463	0	2267	COG1287@1|root,COG1287@2|Bacteria,4NEB3@976|Bacteroidetes,2FMA3@200643|Bacteroidia,4AMK2@815|Bacteroidaceae	976|Bacteroidetes	S	Psort location CytoplasmicMembrane, score 10.00	-	-	-	-	-	-	-	-	-	-	-	-	DUF2723,TPR_19
MGBC000127_02736	NZ_CAJTFZ010000023.1	57331	57945	+	11	0.340909	0.606061	0.5625	0.54997	0.328039	0.595394	0.550961	pgdA_w_ref	411476.BACOVA_00151	2.45e-151	424	COG0726@1|root,COG0726@2|Bacteria,4NM7D@976|Bacteroidetes,2FMF7@200643|Bacteroidia,4AMDG@815|Bacteroidaceae	976|Bacteroidetes	G	Psort location Cytoplasmic, score	pgdA_1	-	-	-	-	-	-	-	-	-	-	-	Polysacc_deac_1
MGBC000127_02813	NZ_CAJTFZ010000024.1	68366	71182	+	9	0.0833333	0.333333	0.25	0.25	0.0833333	0.333333	0.25	group_62_w_ref	709991.Odosp_1648	0	984	COG0612@1|root,COG0612@2|Bacteria,4NFY0@976|Bacteroidetes,2FMCE@200643|Bacteroidia,22WW4@171551|Porphyromonadaceae	976|Bacteroidetes	S	Belongs to the peptidase M16 family	-	-	-	ko:K07263	-	-	-	-	ko00000,ko01000,ko01002	-	-	-	Peptidase_M16,Peptidase_M16_C
MGBC000127_02815	NZ_CAJTFZ010000025.1	1641	2009	-	3	-0.0185185	0.496296	-0.0373134	-0.0373134	-0.0185185	0.496296	-0.0373134	NA	NA	NA	NA	NA	NA	NA	NA	NA	NA	NA	NA	NA	NA	NA	NA	NA	NA	NA	NA	NA
MGBC000127_02933	NZ_CAJTFZ010000026.1	57325	58908	+	5	0.0444444	0.422222	0.105263	0.105263	0.0444444	0.422222	0.105263	group_1665_w_ref	226186.BT_1628	0	1050	COG3119@1|root,COG3119@2|Bacteria,4NHH7@976|Bacteroidetes,2FMAW@200643|Bacteroidia,4AK8N@815|Bacteroidaceae	976|Bacteroidetes	P	COG COG3119 Arylsulfatase A and related enzymes	betC_2	-	-	-	-	-	-	-	-	-	-	-	DUF4976,Sulfatase
MGBC000127_02934	NZ_CAJTFZ010000026.1	58925	61249	+	3	0.0444444	0.422222	0.105263	0.105263	0.0444444	0.422222	0.105263	group_1664_w_ref	411476.BACOVA_04359	0	1478	COG3525@1|root,COG3525@2|Bacteria,4NE08@976|Bacteroidetes,2FN7T@200643|Bacteroidia,4AP77@815|Bacteroidaceae	976|Bacteroidetes	G	Glycosyl hydrolase family 20, catalytic domain	-	-	3.2.1.52	ko:K12373	ko00511,ko00513,ko00520,ko00531,ko00603,ko00604,ko01100,ko04142,map00511,map00513,map00520,map00531,map00603,map00604,map01100,map04142	M00079	R00022,R06004,R11316	RC00049	ko00000,ko00001,ko00002,ko01000,ko03110	-	GH20	-	CHB_HEX_C_1,F5_F8_type_C,Fn3_assoc,Glyco_hydro_20,Glyco_hydro_20b
MGBC000127_02937	NZ_CAJTFZ010000027.1	287	4306	+	27	0.177778	0.538272	0.330275	0.323711	0.158063	0.492285	0.321079	rcsC_23_w_ref	657309.BXY_29350	0	2395	COG0642@1|root,COG0745@1|root,COG3292@1|root,COG0745@2|Bacteria,COG2205@2|Bacteria,COG3292@2|Bacteria,4NDXU@976|Bacteroidetes,2FM2N@200643|Bacteroidia,4AMCC@815|Bacteroidaceae	976|Bacteroidetes	T	ATPase histidine kinase DNA gyrase B HSP90 domain protein	-	-	-	-	-	-	-	-	-	-	-	-	HATPase_c,HTH_18,HisKA,Reg_prop,Response_reg,Y_Y_Y
MGBC000127_02938	NZ_CAJTFZ010000027.1	4328	5713	-	27	0.153498	0.420576	0.364971	0.349297	0.176166	0.504452	0.349222	xynD_1~~~xynD_3_w_ref	657309.BXY_29340	0	953	COG3507@1|root,COG3507@2|Bacteria,4PKXQ@976|Bacteroidetes,2FM4J@200643|Bacteroidia,4AV7E@815|Bacteroidaceae	976|Bacteroidetes	G	Belongs to the glycosyl hydrolase 43 family	-	-	-	-	-	-	-	-	-	-	-	-	CBM_6,Glyco_hydro_43
MGBC000127_02939	NZ_CAJTFZ010000027.1	5721	7646	-	29	0.142912	0.518008	0.275888	0.378477	0.196077	0.51492	0.380791	axe16A_w_ref	657309.BXY_29330	0	1269	COG2382@1|root,COG2382@2|Bacteria,4NF50@976|Bacteroidetes,2G09S@200643|Bacteroidia,4AV6C@815|Bacteroidaceae	976|Bacteroidetes	P	Putative esterase	-	-	-	ko:K07214	-	-	-	-	ko00000	-	-	-	CBM_6,Esterase,Glyco_hydro_43,SASA
MGBC000127_02940	NZ_CAJTFZ010000027.1	7669	9627	-	35	0.230476	0.540952	0.426056	0.412422	0.216077	0.518376	0.416834	group_347_w_ref	657309.BXY_29320	0	1311	COG2730@1|root,COG2730@2|Bacteria,4NHXD@976|Bacteroidetes,2G2PE@200643|Bacteroidia,4ANDP@815|Bacteroidaceae	976|Bacteroidetes	G	Cellulase (glycosyl hydrolase family 5)	-	-	3.2.1.4	ko:K01179	ko00500,ko01100,map00500,map01100	-	R06200,R11307,R11308	-	ko00000,ko00001,ko01000	-	GH5,GH9	-	Cellulase,Glyco_hydro_43,RicinB_lectin_2
MGBC000127_02941	NZ_CAJTFZ010000027.1	9730	11913	-	27	0.27572	0.55679	0.495196	0.439428	0.240933	0.545372	0.441777	group_370_w_ref	657309.BXY_29300	0	1497	COG3693@1|root,COG3693@2|Bacteria,4NE1E@976|Bacteroidetes,2FNP0@200643|Bacteroidia,4APHE@815|Bacteroidaceae	976|Bacteroidetes	G	Glycosyl hydrolase family 10	-	-	-	-	-	-	-	-	-	-	-	-	CBM_4_9,Glyco_hydro_10
MGBC000127_02943	NZ_CAJTFZ010000027.1	13063	14820	-	8	0.277778	0.555556	0.5	0.480169	0.261091	0.5434	0.480477	group_209_w_ref	657309.BXY_29280	0	1181	COG1435@1|root,COG1435@2|Bacteria,4NE95@976|Bacteroidetes,2FM1H@200643|Bacteroidia,4ANAV@815|Bacteroidaceae	976|Bacteroidetes	F	SusD family	-	-	-	ko:K21572	-	-	-	-	ko00000,ko02000	8.A.46.1,8.A.46.3	-	-	SusD-like_3,SusD_RagB
MGBC000127_02944	NZ_CAJTFZ010000027.1	14865	17675	-	15	0.277778	0.555556	0.5	0.494958	0.270551	0.546321	0.495224	group_64_w_ref	657309.BXY_29270	0	1887	COG1629@1|root,COG1629@2|Bacteria,4NHVW@976|Bacteroidetes,2FP2D@200643|Bacteroidia,4AV6M@815|Bacteroidaceae	976|Bacteroidetes	P	TonB-dependent Receptor Plug Domain	-	-	-	-	-	-	-	-	-	-	-	-	Plug,TonB_dep_Rec
MGBC000127_02945	NZ_CAJTFZ010000027.1	17707	19608	-	15	0.243704	0.508148	0.479592	0.462585	0.242074	0.514963	0.470081	group_183_w_ref	657309.BXY_29260	0	1314	COG0614@1|root,COG0614@2|Bacteria,4NGP1@976|Bacteroidetes,2FNKG@200643|Bacteroidia,4AMD2@815|Bacteroidaceae	976|Bacteroidetes	P	SusD family	-	-	-	ko:K21572	-	-	-	-	ko00000,ko02000	8.A.46.1,8.A.46.3	-	-	SusD-like_3,SusD_RagB
MGBC000127_02946	NZ_CAJTFZ010000027.1	19623	22766	-	9	0.277778	0.555556	0.5	0.429252	0.213185	0.483852	0.4406	susC_14_w_ref	657309.BXY_29250	0	2112	COG1629@1|root,COG1629@2|Bacteria,4NDXS@976|Bacteroidetes,2FPVT@200643|Bacteroidia,4AMVQ@815|Bacteroidaceae	976|Bacteroidetes	P	Psort location OuterMembrane, score	-	-	-	-	-	-	-	-	-	-	-	-	CarbopepD_reg_2,Plug,TonB_dep_Rec
MGBC000127_02947	NZ_CAJTFZ010000027.1	22888	24621	-	3	0.133333	0.4	0.333333	0.383573	0.175963	0.440241	0.399697	group_214_w_ref	411476.BACOVA_03425	0	1180	COG3507@1|root,COG3507@2|Bacteria,4NGA5@976|Bacteroidetes,2FMIM@200643|Bacteroidia,4AM2W@815|Bacteroidaceae	976|Bacteroidetes	G	Belongs to the glycosyl hydrolase 43 family	xylB	GO:0000272,GO:0003674,GO:0003824,GO:0004553,GO:0005975,GO:0005976,GO:0006073,GO:0008150,GO:0008152,GO:0009056,GO:0009057,GO:0009251,GO:0009987,GO:0010383,GO:0010410,GO:0010411,GO:0016052,GO:0016787,GO:0016798,GO:0043170,GO:0044036,GO:0044042,GO:0044237,GO:0044238,GO:0044260,GO:0044262,GO:0044264,GO:0044403,GO:0044419,GO:0046556,GO:0051704,GO:0071554,GO:0071704,GO:0085030,GO:1901575,GO:2000895,GO:2000899	3.2.1.37,3.2.1.55	ko:K01198,ko:K01209	ko00520,ko01100,map00520,map01100	-	R01433,R01762	RC00467	ko00000,ko00001,ko01000	-	GH43,GH51	-	Glyco_hydro_43
MGBC000127_02948	NZ_CAJTFZ010000027.1	24836	26167	-	5	0.133333	0.4	0.333333	0.332099	0.140556	0.398611	0.352613	xynD_2_w_ref	657309.BXY_29230	0	937	COG3507@1|root,COG3507@2|Bacteria,4PKXQ@976|Bacteroidetes,2FNWV@200643|Bacteroidia,4AMQ8@815|Bacteroidaceae	976|Bacteroidetes	G	Belongs to the glycosyl hydrolase 43 family	-	-	-	-	-	-	-	-	-	-	-	-	CBM_6,Glyco_hydro_43,Melibiase_2
MGBC000127_02952	NZ_CAJTFZ010000027.1	33286	35874	-	16	0.0916667	0.3375	0.271605	0.276543	0.0983333	0.3475	0.282974	xyl3A_2_w_ref	657309.BXY_29180	0	1637	COG1472@1|root,COG1472@2|Bacteria,4NE90@976|Bacteroidetes,2FMV4@200643|Bacteroidia,4AM21@815|Bacteroidaceae	976|Bacteroidetes	G	Glycosyl hydrolase family 3 C-terminal domain protein	-	-	3.2.1.21	ko:K05349	ko00460,ko00500,ko00940,ko01100,ko01110,map00460,map00500,map00940,map01100,map01110	-	R00026,R02558,R02887,R02985,R03527,R04949,R04998,R10035,R10039,R10040	RC00049,RC00059,RC00171,RC00262,RC00397,RC00451,RC00714,RC00746,RC01248	ko00000,ko00001,ko01000	-	GH3	-	Fn3-like,Glyco_hydro_3,Glyco_hydro_3_C,PA14
MGBC000127_02953	NZ_CAJTFZ010000027.1	35970	37568	-	25	0.0666667	0.3	0.222222	0.228409	0.0792857	0.349722	0.226711	group_256_w_ref	411476.BACOVA_03417	0	1096	COG3507@1|root,COG3507@2|Bacteria,4NEVJ@976|Bacteroidetes,2G2PB@200643|Bacteroidia,4AMA3@815|Bacteroidaceae	976|Bacteroidetes	G	candidate polyfunctional acetylxylan esterase b-xylosidase A-L-arabinofuranosidase, CBM9 module, glycoside hydrolase family 43 protein and carbohydrate esterase family 6 protein	-	-	-	-	-	-	-	-	-	-	-	-	CBM_6,Esterase,Glyco_hydro_43
MGBC000127_02954	NZ_CAJTFZ010000027.1	37634	39016	-	12	0.0666667	0.3	0.222222	0.151965	0.048545	0.353056	0.1375	xynD_3_w_ref	667015.Bacsa_2803	3.46e-250	696	COG3507@1|root,COG3507@2|Bacteria,4PKXQ@976|Bacteroidetes,2FM4J@200643|Bacteroidia,4AV7E@815|Bacteroidaceae	976|Bacteroidetes	G	Belongs to the glycosyl hydrolase 43 family	-	-	-	-	-	-	-	-	-	-	-	-	CBM_6,Glyco_hydro_43
MGBC000127_02963	NZ_CAJTFZ010000027.1	47665	50310	+	7	0.0380952	0.411111	0.0926641	0.122055	0.0377646	0.356944	0.1058	parC_w_ref	411476.BACOVA_03388	0	1726	COG0188@1|root,COG0188@2|Bacteria,4NERI@976|Bacteroidetes,2FPAU@200643|Bacteroidia,4AN1A@815|Bacteroidaceae	976|Bacteroidetes	L	COG0188 Type IIA topoisomerase (DNA gyrase topo II topoisomerase IV) A subunit	parC	-	-	ko:K02621	-	-	-	-	ko00000,ko01000,ko02048,ko03032,ko03036	-	-	-	DNA_topoisoIV
MGBC000127_02969	NZ_CAJTFZ010000027.1	57491	59044	+	6	-0.0203704	0.416667	-0.0488889	0.0886658	0.0281305	0.375926	0.0748299	group_283_w_ref	411476.BACOVA_03375	0	1018	COG1672@1|root,COG1672@2|Bacteria,4NIJ4@976|Bacteroidetes,2FM14@200643|Bacteroidia,4AM4F@815|Bacteroidaceae	976|Bacteroidetes	S	Psort location Cytoplasmic, score 8.96	-	-	-	-	-	-	-	-	-	-	-	-	AAA-ATPase_like,PDDEXK_9
MGBC000127_02992	NZ_CAJTFZ010000028.1	20296	22383	-	15	0.0874074	0.35037	0.249471	0.135101	0.0483721	0.292702	0.165261	topB_3_w_ref	445970.ALIPUT_00855	0	1313	COG0550@1|root,COG0550@2|Bacteria,4NE6R@976|Bacteroidetes,2FMKQ@200643|Bacteroidia,22UYA@171550|Rikenellaceae	976|Bacteroidetes	L	DNA topoisomerase	-	-	5.99.1.2	ko:K03169	-	-	-	-	ko00000,ko01000,ko03032	-	-	-	Topoisom_bac,Toprim,Toprim_Crpt
MGBC000127_02996	NZ_CAJTFZ010000028.1	26529	28538	-	43	0.0651163	0.335142	0.194295	0.150313	0.049705	0.288045	0.17256	group_1830_w_ref	483215.BACFIN_07255	0	1323	COG3505@1|root,COG3505@2|Bacteria,4NFHI@976|Bacteroidetes,2FMIB@200643|Bacteroidia,4AKFZ@815|Bacteroidaceae	976|Bacteroidetes	U	COG COG3505 Type IV secretory pathway, VirD4 components	-	-	-	-	-	-	-	-	-	-	-	-	T4SS-DNA_transf,TraG-D_C,TrwB_AAD_bind,YWFCY
MGBC000127_03003	NZ_CAJTFZ010000028.1	33585	35240	+	3	-0.00740741	0.192593	-0.0384615	0.16924	0.058425	0.306618	0.190546	group_1845_w_ref	1235803.C825_02745	0	1140	COG3344@1|root,COG3344@2|Bacteria,4NGGU@976|Bacteroidetes,2G2I8@200643|Bacteroidia	976|Bacteroidetes	L	Reverse transcriptase (RNA-dependent DNA polymerase)	-	-	2.7.7.49	ko:K00986	-	-	-	-	ko00000,ko01000	-	-	-	GIIM,HNH,Intron_maturas2,RVT_1,RVT_N
MGBC000127_03004	NZ_CAJTFZ010000028.1	35237	35479	+	6	0.0537037	0.274074	0.195946	0.157702	0.0513139	0.290618	0.176568	group_1870_w_ref	1002367.HMPREF0673_00088	7.18e-14	68.2	2DMI6@1|root,32RQ4@2|Bacteria,4NT0J@976|Bacteroidetes,2G2DY@200643|Bacteroidia	976|Bacteroidetes	S	Conjugative transposon protein TraE	-	-	-	-	-	-	-	-	-	-	-	-	DUF4134
MGBC000127_03007	NZ_CAJTFZ010000028.1	37404	39917	+	39	0.0933048	0.380912	0.244951	0.155406	0.0513625	0.295093	0.174055	group_1834_w_ref	1235803.C825_05184	0	1664	COG3451@1|root,COG3451@2|Bacteria,4NER7@976|Bacteroidetes,2FM54@200643|Bacteroidia,22VZ4@171551|Porphyromonadaceae	976|Bacteroidetes	U	conjugation system ATPase	-	-	-	-	-	-	-	-	-	-	-	-	AAA_10,CagE_TrbE_VirB,DUF3875,DUF87
MGBC000127_03008	NZ_CAJTFZ010000028.1	39929	40555	+	12	0.0518519	0.27037	0.191781	0.203873	0.066055	0.320718	0.20596	group_1889_w_ref	1235803.C825_05185	8.1e-143	403	COG5314@1|root,COG5314@2|Bacteria,4NF40@976|Bacteroidetes,2FNDM@200643|Bacteroidia,22WY1@171551|Porphyromonadaceae	976|Bacteroidetes	U	Domain of unknown function (DUF4141)	-	-	-	-	-	-	-	-	-	-	-	-	DUF4141
MGBC000127_03009	NZ_CAJTFZ010000028.1	40575	41570	+	17	0.0653595	0.357516	0.182815	0.206516	0.0701721	0.336266	0.20868	group_1574_w_ref	1122931.AUAE01000029_gene9	2.97e-220	609	28IE2@1|root,2Z8G6@2|Bacteria,4NFI5@976|Bacteroidetes,2FMZM@200643|Bacteroidia,22WJV@171551|Porphyromonadaceae	976|Bacteroidetes	S	Conjugative transposon TraJ protein	-	-	-	-	-	-	-	-	-	-	-	-	CtnDOT_TraJ
MGBC000127_03026	NZ_CAJTFZ010000029.1	85	1068	-	102	0.0848039	0.334096	0.253831	0.246811	0.0790152	0.319848	0.24704	group_3069_w_ref	667015.Bacsa_0422	0	1005	COG0553@1|root,COG0827@1|root,COG4646@1|root,COG0553@2|Bacteria,COG0827@2|Bacteria,COG4646@2|Bacteria,4NEQG@976|Bacteroidetes,2FMSW@200643|Bacteroidia,4APGQ@815|Bacteroidaceae	976|Bacteroidetes	L	DNA methylase	-	-	-	-	-	-	-	-	-	-	-	-	DNA_methylase,Helicase_C,N6_Mtase,RelA_SpoT,ResIII,SNF2_N
MGBC000127_03030	NZ_CAJTFZ010000029.1	4740	7847	-	173	0.0798651	0.324213	0.246335	0.264473	0.0885012	0.331991	0.266577	group_2361_w_ref	1235788.C802_04474	0	1617	COG0553@1|root,COG0827@1|root,COG4646@1|root,COG0553@2|Bacteria,COG0827@2|Bacteria,COG4646@2|Bacteria,4NEQG@976|Bacteroidetes,2FMSW@200643|Bacteroidia,4APGQ@815|Bacteroidaceae	976|Bacteroidetes	L	DNA methylase	-	-	-	-	-	-	-	-	-	-	-	-	DNA_methylase,Helicase_C,N6_Mtase,RelA_SpoT,ResIII,SNF2_N
MGBC000127_03034	NZ_CAJTFZ010000029.1	10907	11743	+	36	0.0723765	0.301235	0.240266	0.26418	0.0885397	0.333039	0.265854	group_2344_w_ref	999419.HMPREF1077_03443	2.05e-150	428	28JCG@1|root,2Z974@2|Bacteria,4NKQH@976|Bacteroidetes,2FNPC@200643|Bacteroidia	976|Bacteroidetes	S	Psort location Cytoplasmic, score	-	-	-	-	-	-	-	-	-	-	-	-	Pribosyltran
MGBC000127_03035	NZ_CAJTFZ010000029.1	11763	12431	-	19	0.116959	0.368421	0.31746	0.268364	0.0908498	0.336359	0.270098	group_2371_w_ref	908612.HMPREF9720_1711	6.11e-114	331	COG0739@1|root,COG0739@2|Bacteria,4NW68@976|Bacteroidetes,2FMNB@200643|Bacteroidia	976|Bacteroidetes	M	Peptidase, M23 family	-	-	-	-	-	-	-	-	-	-	-	-	Glucosaminidase,Peptidase_M23
MGBC000127_03036	NZ_CAJTFZ010000029.1	12653	13411	+	57	0.088694	0.337232	0.263006	0.281378	0.0981848	0.346365	0.283472	group_2430_w_ref	1235788.C802_04482	1.3e-147	419	2C0VZ@1|root,2ZATD@2|Bacteria,4NGKA@976|Bacteroidetes,2FQ01@200643|Bacteroidia,4ANBS@815|Bacteroidaceae	976|Bacteroidetes	S	Psort location Cytoplasmic, score 8.96	-	-	-	-	-	-	-	-	-	-	-	-	DUF3945,DUF4099
MGBC000127_03037	NZ_CAJTFZ010000029.1	13432	13656	+	32	0.0963542	0.350694	0.274752	0.297765	0.10877	0.363896	0.298904	group_2413_w_ref	1235788.C802_04483	3.82e-41	135	2DZXS@1|root,32VMP@2|Bacteria,4NU1A@976|Bacteroidetes,2FU0C@200643|Bacteroidia,4ARTV@815|Bacteroidaceae	976|Bacteroidetes	S	Psort location Cytoplasmic, score 8.96	-	-	-	-	-	-	-	-	-	-	-	-	-
MGBC000127_03038	NZ_CAJTFZ010000029.1	13682	15250	+	132	0.11654	0.374242	0.311404	0.291966	0.106211	0.362434	0.293051	group_2320_w_ref	1235788.C802_04484	0	912	28HQF@1|root,2Z7Y7@2|Bacteria,4NM1Y@976|Bacteroidetes,2FMAR@200643|Bacteroidia,4AMQA@815|Bacteroidaceae	976|Bacteroidetes	-	-	-	-	-	-	-	-	-	-	-	-	-	-	-
MGBC000127_03039	NZ_CAJTFZ010000029.1	15254	16639	+	92	0.125302	0.388889	0.322205	0.305782	0.114961	0.374749	0.306767	group_2422_w_ref	411476.BACOVA_04731	4.4e-281	774	2C0VY@1|root,33QA2@2|Bacteria,4P0KV@976|Bacteroidetes,2FMMC@200643|Bacteroidia,4ANPS@815|Bacteroidaceae	976|Bacteroidetes	S	Psort location Cytoplasmic, score 8.96	-	-	-	-	-	-	-	-	-	-	-	-	Toprim_2
MGBC000127_03040	NZ_CAJTFZ010000029.1	16636	17133	+	36	0.104167	0.361111	0.288462	0.306139	0.115333	0.375642	0.307028	group_2305_w_ref	1121098.HMPREF1534_03525	1.01e-90	268	COG3428@1|root,COG3428@2|Bacteria,4NZ90@976|Bacteroidetes,2FRU8@200643|Bacteroidia,4AQ45@815|Bacteroidaceae	976|Bacteroidetes	S	Psort location Cytoplasmic, score 8.96	-	-	-	-	-	-	-	-	-	-	-	-	bPH_2
MGBC000127_03041	NZ_CAJTFZ010000029.1	17114	17803	+	56	0.13244	0.39881	0.33209	0.296561	0.109358	0.366571	0.298327	group_2311_w_ref	1235788.C802_04487	9.46e-141	400	2EX33@1|root,33QE4@2|Bacteria,4P0IK@976|Bacteroidetes,2FM0Z@200643|Bacteroidia,4AM63@815|Bacteroidaceae	976|Bacteroidetes	-	-	-	-	-	-	-	-	-	-	-	-	-	-	-
MGBC000127_03042	NZ_CAJTFZ010000029.1	17817	18500	+	56	0.0982143	0.355159	0.276536	0.292355	0.106506	0.362533	0.293783	group_2301_w_ref	1121098.HMPREF1534_03527	2.12e-152	429	2EY8U@1|root,33RHC@2|Bacteria,4P1A9@976|Bacteroidetes,2FN0M@200643|Bacteroidia,4APKG@815|Bacteroidaceae	976|Bacteroidetes	-	-	-	-	-	-	-	-	-	-	-	-	-	-	-
MGBC000127_03043	NZ_CAJTFZ010000029.1	18517	19182	+	25	0.0866667	0.328889	0.263514	0.287423	0.103729	0.358756	0.289134	group_2372_w_ref	411476.BACOVA_04727	1.85e-104	307	28MG4@1|root,2ZATF@2|Bacteria,4NI41@976|Bacteroidetes,2FNTY@200643|Bacteroidia,4APGU@815|Bacteroidaceae	976|Bacteroidetes	-	-	-	-	-	-	-	-	-	-	-	-	-	-	MtrB
MGBC000127_03044	NZ_CAJTFZ010000029.1	19209	20039	+	82	0.111043	0.368699	0.301176	0.285313	0.10221	0.356649	0.286584	group_2411_w_ref	1121098.HMPREF1534_03529	1.51e-174	489	COG0739@1|root,COG0739@2|Bacteria,4NGWP@976|Bacteroidetes,2FNIW@200643|Bacteroidia,4ANDY@815|Bacteroidaceae	976|Bacteroidetes	M	Peptidase, M23	-	-	-	-	-	-	-	-	-	-	-	-	Peptidase_M23
MGBC000127_03045	NZ_CAJTFZ010000029.1	20349	22148	+	100	0.0902778	0.342222	0.263799	0.281114	0.0997727	0.352948	0.282684	group_2381_w_ref	908612.HMPREF9720_1722	3.47e-308	854	28IBK@1|root,2Z8E1@2|Bacteria,4NJRB@976|Bacteroidetes,2FQS1@200643|Bacteroidia	976|Bacteroidetes	-	-	-	-	-	-	-	-	-	-	-	-	-	-	-
MGBC000127_03046	NZ_CAJTFZ010000029.1	22176	24497	+	91	0.124847	0.388278	0.321541	0.278411	0.099106	0.353837	0.28009	group_2410_w_ref	457424.BFAG_00757	0	1131	COG4227@1|root,COG4227@2|Bacteria,4P0NI@976|Bacteroidetes,2FN41@200643|Bacteroidia,4ANU4@815|Bacteroidaceae	976|Bacteroidetes	L	Psort location Cytoplasmic, score	-	-	-	-	-	-	-	-	-	-	-	-	DUF1738,MutS_I
MGBC000127_03047	NZ_CAJTFZ010000029.1	24502	26061	+	134	0.0860282	0.33665	0.255542	0.273106	0.096015	0.349705	0.27456	group_2397_w_ref	1235788.C802_04493	0	874	COG0739@1|root,COG1705@1|root,COG0739@2|Bacteria,COG1705@2|Bacteria,4NJ96@976|Bacteroidetes,2FNGH@200643|Bacteroidia,4AMBC@815|Bacteroidaceae	976|Bacteroidetes	MNU	Mannosyl-glycoprotein endo-beta-N-acetylglucosaminidase	-	-	-	-	-	-	-	-	-	-	-	-	Glucosaminidase,Peptidase_M23
MGBC000127_03048	NZ_CAJTFZ010000029.1	26074	26250	+	6	0.0833333	0.333333	0.25	0.280346	0.099972	0.354635	0.281901	group_2363_w_ref	997884.HMPREF1068_00052	7.95e-12	65.1	28JF7@1|root,2Z996@2|Bacteria,4NIZK@976|Bacteroidetes,2FPC9@200643|Bacteroidia,4ANF3@815|Bacteroidaceae	976|Bacteroidetes	-	-	-	-	-	-	-	-	-	-	-	-	-	-	-
MGBC000127_03049	NZ_CAJTFZ010000029.1	26337	26948	+	68	0.0955882	0.348039	0.274648	0.266038	0.0916692	0.343646	0.266754	group_2293_w_ref	1235788.C802_04495	3.82e-111	323	28JF7@1|root,2Z996@2|Bacteria,4NIZK@976|Bacteroidetes,2FPC9@200643|Bacteroidia,4ANF3@815|Bacteroidaceae	976|Bacteroidetes	-	-	-	-	-	-	-	-	-	-	-	-	-	-	-
MGBC000127_03050	NZ_CAJTFZ010000029.1	26945	28642	+	159	0.110063	0.366876	0.3	0.25137	0.0840191	0.328761	0.255563	group_2414_w_ref	1235788.C802_04496	0	993	COG4227@1|root,COG4227@2|Bacteria,4NH93@976|Bacteroidetes,2G39V@200643|Bacteroidia,4AKVU@815|Bacteroidaceae	976|Bacteroidetes	L	DNA primase TraC	-	-	-	-	-	-	-	-	-	-	-	-	DUF1738
MGBC000127_03051	NZ_CAJTFZ010000029.1	28977	29117	-	11	0.0833333	0.333333	0.25	0.25137	0.0840191	0.328761	0.255563	group_2403_w_ref	457424.BFAG_00762	1.51e-18	79	28NS8@1|root,2ZBR9@2|Bacteria,4NN1H@976|Bacteroidetes,2FS7E@200643|Bacteroidia,4AQU0@815|Bacteroidaceae	976|Bacteroidetes	-	-	-	-	-	-	-	-	-	-	-	-	-	-	-
MGBC000127_03052	NZ_CAJTFZ010000029.1	29126	29380	-	25	0.0477778	0.262222	0.182203	0.246441	0.0815681	0.32582	0.250347	group_2345_w_ref	1121098.HMPREF1534_03537	1.61e-51	162	2F49C@1|root,33X02@2|Bacteria,4P3HY@976|Bacteroidetes,2FTFK@200643|Bacteroidia,4ARDG@815|Bacteroidaceae	976|Bacteroidetes	-	-	-	-	-	-	-	-	-	-	-	-	-	-	-
MGBC000127_03053	NZ_CAJTFZ010000029.1	29377	29853	-	25	0.0833333	0.333333	0.25	0.24661	0.0818826	0.326658	0.250667	group_2312_w_ref	470145.BACCOP_01750	1.02e-82	247	2EKXQ@1|root,33EM8@2|Bacteria,4P1XD@976|Bacteroidetes,2FQAY@200643|Bacteroidia,4AQFU@815|Bacteroidaceae	976|Bacteroidetes	-	-	-	-	-	-	-	-	-	-	-	-	-	-	-
MGBC000127_03054	NZ_CAJTFZ010000029.1	30272	30754	-	32	0.0833333	0.333333	0.25	0.260857	0.0899571	0.33701	0.266927	group_2325_w_ref	1235788.C802_04500	1.31e-79	239	2EW2Z@1|root,33PG8@2|Bacteria,4P1UK@976|Bacteroidetes,2FQ7K@200643|Bacteroidia,4AM53@815|Bacteroidaceae	976|Bacteroidetes	S	Psort location Cytoplasmic, score 8.96	-	-	-	-	-	-	-	-	-	-	-	-	-
MGBC000127_03059	NZ_CAJTFZ010000029.1	34340	35773	-	53	0.111635	0.371069	0.300847	0.25775	0.0887349	0.334566	0.265224	group_2358_w_ref	411476.BACOVA_04696	1.78e-262	728	COG2885@1|root,COG2885@2|Bacteria,4P05E@976|Bacteroidetes,2FN6T@200643|Bacteroidia,4AM7J@815|Bacteroidaceae	976|Bacteroidetes	M	ompA family	-	-	-	-	-	-	-	-	-	-	-	-	OmpA
MGBC000127_03060	NZ_CAJTFZ010000029.1	35800	37257	-	161	0.123706	0.385093	0.321237	0.25775	0.0887349	0.334566	0.265224	smc_2~~~smc_w_ref	1122931.AUAE01000022_gene1419	3.17e-283	783	COG1196@1|root,COG1196@2|Bacteria,4NRV4@976|Bacteroidetes,2FP22@200643|Bacteroidia,22Y8C@171551|Porphyromonadaceae	976|Bacteroidetes	D	Plasmid recombination enzyme	-	-	-	-	-	-	-	-	-	-	-	-	Mob_Pre
MGBC000127_03061	NZ_CAJTFZ010000029.1	37476	38321	-	4	0.0416667	0.25	0.166667	0.25775	0.0887349	0.334566	0.265224	group_2347_w_ref	470145.BACCOP_04187	6.99e-122	356	28N9J@1|root,2ZBDJ@2|Bacteria,4NIY7@976|Bacteroidetes,2FQUP@200643|Bacteroidia,4AM67@815|Bacteroidaceae	976|Bacteroidetes	S	Psort location Cytoplasmic, score 8.96	-	-	-	-	-	-	-	-	-	-	-	-	-
MGBC000127_03062	NZ_CAJTFZ010000029.1	38311	38901	-	7	0.0833333	0.333333	0.25	0.25102	0.084805	0.329204	0.257606	group_2319_w_ref	1235788.C802_04517	5.1e-78	238	2EXMA@1|root,33QX6@2|Bacteria,4P0MJ@976|Bacteroidetes,2FS55@200643|Bacteroidia,4APRH@815|Bacteroidaceae	976|Bacteroidetes	S	Psort location CytoplasmicMembrane, score 9.46	-	-	-	-	-	-	-	-	-	-	-	-	-
MGBC000127_03063	NZ_CAJTFZ010000029.1	38898	39293	-	8	0.0833333	0.333333	0.25	0.236772	0.0767304	0.318852	0.240646	group_2304_w_ref	1121098.HMPREF1534_03554	7.44e-68	207	2F00W@1|root,33T4S@2|Bacteria,4P1TF@976|Bacteroidetes,2FRZ0@200643|Bacteroidia,4AQME@815|Bacteroidaceae	976|Bacteroidetes	-	-	-	-	-	-	-	-	-	-	-	-	-	-	-
MGBC000127_03064	NZ_CAJTFZ010000029.1	39290	39736	-	61	0.0919854	0.344262	0.267196	0.247189	0.08136	0.328112	0.247964	group_2379_w_ref	1121098.HMPREF1534_03555	5.34e-96	280	2EY95@1|root,33RHP@2|Bacteria,4P12I@976|Bacteroidetes,2FS1C@200643|Bacteroidia,4APGV@815|Bacteroidaceae	976|Bacteroidetes	S	Psort location Cytoplasmic, score 8.96	-	-	-	-	-	-	-	-	-	-	-	-	-
MGBC000127_03065	NZ_CAJTFZ010000029.1	39765	40808	-	27	0.0833333	0.333333	0.25	0.247189	0.08136	0.328112	0.247964	group_2409_w_ref	1121098.HMPREF1534_03556	2.73e-150	434	2EWB7@1|root,33PPY@2|Bacteria,4P0BY@976|Bacteroidetes,2FP1W@200643|Bacteroidia,4ANCN@815|Bacteroidaceae	976|Bacteroidetes	S	Psort location Cytoplasmic, score 8.96	-	-	-	-	-	-	-	-	-	-	-	-	-
MGBC000127_03066	NZ_CAJTFZ010000029.1	40993	41682	+	6	0.0648148	0.296296	0.21875	0.247189	0.08136	0.328112	0.247964	group_2335_w_ref	483215.BACFIN_05633	1.53e-102	303	2CFRP@1|root,33SR8@2|Bacteria,4P1I7@976|Bacteroidetes,2FM4Y@200643|Bacteroidia,4APNI@815|Bacteroidaceae	976|Bacteroidetes	S	Psort location Cytoplasmic, score 8.96	-	-	-	-	-	-	-	-	-	-	-	-	Resolvase
MGBC000127_03068	NZ_CAJTFZ010000029.1	41936	42217	+	21	0.0833333	0.333333	0.25	0.242188	0.0787037	0.324074	0.242857	group_2332_w_ref	1121098.HMPREF1534_03559	1.07e-51	164	COG0776@1|root,COG0776@2|Bacteria,4NT0D@976|Bacteroidetes,2FTQK@200643|Bacteroidia,4ARDH@815|Bacteroidaceae	976|Bacteroidetes	L	Belongs to the bacterial histone-like protein family	hupA	-	-	ko:K03530	-	-	-	-	ko00000,ko03032,ko03036,ko03400	-	-	-	Bac_DNA_binding
MGBC000127_03069	NZ_CAJTFZ010000029.1	42291	42674	-	40	0.0833333	0.333333	0.25	0.239583	0.0771605	0.320988	0.240385	group_2323_w_ref	1121098.HMPREF1534_03560	5.88e-67	205	2DV6V@1|root,33UDM@2|Bacteria,4P2C2@976|Bacteroidetes,2FS5P@200643|Bacteroidia,4AQWB@815|Bacteroidaceae	976|Bacteroidetes	L	Single-strand binding protein family	-	-	-	ko:K03111	ko03030,ko03430,ko03440,map03030,map03430,map03440	-	-	-	ko00000,ko00001,ko03029,ko03032,ko03400	-	-	-	SSB
MGBC000127_03134	NZ_CAJTFZ010000030.1	42267	43079	+	4	-0.0222222	0.188889	-0.117647	-0.117647	-0.0222222	0.188889	-0.117647	rlmB~~~rlmB_2_w_ref	411901.BACCAC_01990	1.03e-173	486	COG0566@1|root,COG0566@2|Bacteria,4NEFJ@976|Bacteroidetes,2FMWP@200643|Bacteroidia,4AK8C@815|Bacteroidaceae	976|Bacteroidetes	H	RNA methyltransferase TrmH family	spoU	-	-	ko:K03437	-	-	-	-	ko00000,ko03016	-	-	-	SpoU_methylase,SpoU_sub_bind
MGBC000127_03162	NZ_CAJTFZ010000031.1	15202	15834	+	7	0.0444444	0.422222	0.105263	0.105263	0.0444444	0.422222	0.105263	group_2649_w_ref	657309.BXY_45120	5.52e-126	361	COG2091@1|root,COG2091@2|Bacteria,4NSBI@976|Bacteroidetes,2FN3N@200643|Bacteroidia,4ANG4@815|Bacteroidaceae	976|Bacteroidetes	H	Belongs to the P-Pant transferase superfamily	sfp	-	-	-	-	-	-	-	-	-	-	-	ACPS
MGBC000127_03163	NZ_CAJTFZ010000031.1	15990	17369	-	19	0.0444444	0.422222	0.105263	0.104058	0.0438272	0.421142	0.104067	tnaA1_w_ref	657309.BXY_45090	0	906	COG3033@1|root,COG3033@2|Bacteria,4NEP4@976|Bacteroidetes,2FMRS@200643|Bacteroidia,4AKV2@815|Bacteroidaceae	976|Bacteroidetes	E	Psort location Cytoplasmic, score 8.96	tnaA	-	4.1.99.1	ko:K01667	ko00380,map00380	-	R00673	RC00209,RC00355	ko00000,ko00001,ko01000	-	-	-	Beta_elim_lyase
MGBC000127_03165	NZ_CAJTFZ010000031.1	18415	20397	-	46	0.0444444	0.422222	0.105263	0.103535	0.0435585	0.420672	0.103545	group_2511_w_ref	411901.BACCAC_02374	0	1120	COG3391@1|root,COG3391@2|Bacteria,4NKVB@976|Bacteroidetes,2G04G@200643|Bacteroidia,4AWEZ@815|Bacteroidaceae	976|Bacteroidetes	S	COG NOG23380 non supervised orthologous group	-	-	-	-	-	-	-	-	-	-	-	-	DUF4465
MGBC000127_03166	NZ_CAJTFZ010000031.1	20407	22449	-	18	0.0419753	0.417901	0.100443	0.103535	0.0435585	0.420672	0.103545	btuB_5_w_ref	657309.BXY_45060	0	1204	COG4206@1|root,COG4206@2|Bacteria,4NED9@976|Bacteroidetes,2FNSZ@200643|Bacteroidia,4AMUF@815|Bacteroidaceae	976|Bacteroidetes	H	COG4206 Outer membrane cobalamin receptor protein	-	-	-	-	-	-	-	-	-	-	-	-	OMP_b-brl_3,Plug,TonB_dep_Rec
MGBC000127_03167	NZ_CAJTFZ010000031.1	23126	24070	-	68	0.0424837	0.418791	0.101444	0.0940768	0.039114	0.412894	0.0947314	group_2592_w_ref	411476.BACOVA_04217	2.92e-207	575	COG0526@1|root,COG0526@2|Bacteria,4NKU0@976|Bacteroidetes,2FPZT@200643|Bacteroidia,4ANSI@815|Bacteroidaceae	976|Bacteroidetes	CO	COG NOG24939 non supervised orthologous group	-	-	-	-	-	-	-	-	-	-	-	-	AhpC-TSA,DUF5106,Thioredoxin_8
MGBC000127_03169	NZ_CAJTFZ010000031.1	24747	26528	-	39	0.0444444	0.422222	0.105263	0.0797258	0.0326772	0.40163	0.0813616	phoR_w_ref	657309.BXY_44920	0	1102	COG5002@1|root,COG5002@2|Bacteria,4NETP@976|Bacteroidetes,2FKYG@200643|Bacteroidia,4APCR@815|Bacteroidaceae	976|Bacteroidetes	T	ATPase histidine kinase DNA gyrase B HSP90 domain protein	-	-	2.7.13.3	ko:K02484,ko:K07636	ko02020,map02020	M00434	-	-	ko00000,ko00001,ko00002,ko01000,ko01001,ko02022	-	-	-	HATPase_c,HisKA,sCache_like
MGBC000127_03172	NZ_CAJTFZ010000031.1	28735	29541	+	4	0.0222222	0.383333	0.057971	0.0774943	0.0314717	0.398572	0.0789611	group_2579_w_ref	657309.BXY_44890	6.83e-183	509	2C3DM@1|root,33Q7U@2|Bacteria,4NYNU@976|Bacteroidetes,2FMJ2@200643|Bacteroidia,4AKPI@815|Bacteroidaceae	976|Bacteroidetes	S	COG NOG25193 non supervised orthologous group	-	-	-	-	-	-	-	-	-	-	-	-	DUF3805,DUF3806
MGBC000127_03173	NZ_CAJTFZ010000031.1	29569	31437	+	29	0.0122605	0.3659	0.0335079	0.0674227	0.0268397	0.390466	0.0687376	ettA_2_w_ref	226186.BT_1479	0	1182	COG0488@1|root,COG0488@2|Bacteria,4NES5@976|Bacteroidetes,2FMX8@200643|Bacteroidia,4AM3P@815|Bacteroidaceae	976|Bacteroidetes	S	ABC transporter, ATP-binding protein	yfmR	-	-	ko:K15738	-	-	-	-	ko00000,ko02000	3.A.1.120.6	-	-	ABC_tran,ABC_tran_CTD,ABC_tran_Xtn
MGBC000127_03174	NZ_CAJTFZ010000031.1	31592	32431	+	34	0.0359477	0.402614	0.0892857	0.05437	0.0209138	0.380096	0.0550224	group_2593_w_ref	226186.BT_1478	6.84e-191	531	COG1387@1|root,COG1387@2|Bacteria,4NIJU@976|Bacteroidetes,2FM5K@200643|Bacteroidia,4AME2@815|Bacteroidaceae	976|Bacteroidetes	E	Psort location Cytoplasmic, score 8.96	-	-	3.1.3.15	ko:K04486	ko00340,ko01100,ko01110,ko01230,map00340,map01100,map01110,map01230	M00026	R03013	RC00017	ko00000,ko00001,ko00002,ko01000	-	-	-	PHP
MGBC000127_03175	NZ_CAJTFZ010000031.1	32723	33841	-	23	0.0193237	0.378261	0.0510856	0.0638285	0.0253582	0.387874	0.0653776	group_2465_w_ref	1347393.HG726025_gene2754	4.35e-230	638	COG3550@1|root,COG3550@2|Bacteria,4NFYY@976|Bacteroidetes,2FP3A@200643|Bacteroidia,4AMRG@815|Bacteroidaceae	976|Bacteroidetes	S	Psort location Cytoplasmic, score 8.96	-	-	2.7.11.1	ko:K07154	-	-	-	-	ko00000,ko01000,ko01001,ko02048	-	-	-	Couple_hipA,HipA_C
MGBC000127_03176	NZ_CAJTFZ010000031.1	33825	34151	-	3	0.0148148	0.37037	0.04	0.0724007	0.028795	0.391805	0.0734933	group_2595_w_ref	226186.BT_3556	4.85e-55	173	COG1396@1|root,COG1396@2|Bacteria,4NUEP@976|Bacteroidetes,2FT5J@200643|Bacteroidia,4AS0T@815|Bacteroidaceae	976|Bacteroidetes	K	sequence-specific DNA binding	-	-	-	-	-	-	-	-	-	-	-	-	HTH_3
MGBC000127_03177	NZ_CAJTFZ010000031.1	34245	34583	-	19	0.0444444	0.422222	0.105263	0.0726431	0.0290129	0.393134	0.073799	NA	NA	NA	NA	NA	NA	NA	NA	NA	NA	NA	NA	NA	NA	NA	NA	NA	NA	NA	NA	NA
MGBC000127_03178	NZ_CAJTFZ010000031.1	34622	34885	-	10	0.0294444	0.385556	0.0763689	0.0767849	0.0308047	0.396269	0.0777368	NA	NA	NA	NA	NA	NA	NA	NA	NA	NA	NA	NA	NA	NA	NA	NA	NA	NA	NA	NA	NA
MGBC000127_03179	NZ_CAJTFZ010000031.1	35402	35554	-	6	0.037037	0.409259	0.0904977	0.0723564	0.0291116	0.393306	0.0740176	NA	NA	NA	NA	NA	NA	NA	NA	NA	NA	NA	NA	NA	NA	NA	NA	NA	NA	NA	NA	NA
MGBC000127_03180	NZ_CAJTFZ010000031.1	35682	36917	-	11	0.0282828	0.393939	0.0717949	0.0649401	0.025556	0.387084	0.0660219	group_2639_w_ref	411901.BACCAC_02385	4.84e-296	808	COG2407@1|root,COG2407@2|Bacteria,4P1BT@976|Bacteroidetes,2FMIE@200643|Bacteroidia,4AKFB@815|Bacteroidaceae	976|Bacteroidetes	G	COG2407 L-fucose isomerase and related	-	-	-	-	-	-	-	-	-	-	-	-	Arabinose_Isome
MGBC000127_03181	NZ_CAJTFZ010000031.1	37099	38298	+	7	0.00634921	0.355556	0.0178571	0.0707189	0.028556	0.394418	0.0724005	aspC_w_ref	483215.BACFIN_08884	4.27e-293	799	COG0436@1|root,COG0436@2|Bacteria,4NG6G@976|Bacteroidetes,2FN1B@200643|Bacteroidia,4AKJG@815|Bacteroidaceae	976|Bacteroidetes	E	Aminotransferase, class I II	aspC	-	2.6.1.1,2.6.1.2,2.6.1.66	ko:K00812,ko:K14260	ko00220,ko00250,ko00270,ko00290,ko00330,ko00350,ko00360,ko00400,ko00401,ko00950,ko00960,ko01100,ko01110,ko01130,ko01210,ko01230,map00220,map00250,map00270,map00290,map00330,map00350,map00360,map00400,map00401,map00950,map00960,map01100,map01110,map01130,map01210,map01230	-	R00258,R00355,R00694,R00734,R00896,R01215,R02433,R02619,R05052	RC00006,RC00008,RC00036	ko00000,ko00001,ko01000,ko01007	-	-	-	Aminotran_1_2
MGBC000127_03182	NZ_CAJTFZ010000031.1	38329	39573	+	10	0.0266667	0.391111	0.0681818	0.0657742	0.0264358	0.390707	0.0676614	lolE_2_w_ref	657309.BXY_44840	6.29e-273	749	COG4591@1|root,COG4591@2|Bacteria,4NFWZ@976|Bacteroidetes,2FMHC@200643|Bacteroidia,4AKSB@815|Bacteroidaceae	976|Bacteroidetes	M	COG4591 ABC-type transport system, involved in lipoprotein release, permease component	lolE_1	-	-	ko:K09808	ko02010,map02010	M00255	-	-	ko00000,ko00001,ko00002,ko02000	3.A.1.125	-	-	FtsX,MacB_PCD
MGBC000127_03191	NZ_CAJTFZ010000031.1	50628	53048	+	12	0.0444444	0.422222	0.105263	0.0637674	0.0258201	0.38963	0.0662683	group_2489_w_ref	411901.BACCAC_02397	0	1515	COG0577@1|root,COG0577@2|Bacteria,4NDUK@976|Bacteroidetes,2FN9Q@200643|Bacteroidia,4AN5Y@815|Bacteroidaceae	976|Bacteroidetes	V	ABC transporter, permease protein	-	-	-	ko:K02004	-	M00258	-	-	ko00000,ko00002,ko02000	3.A.1	-	-	FtsX,MacB_PCD
MGBC000127_03265	NZ_CAJTFZ010000033.1	22778	24484	+	3	0.277778	0.555556	0.5	0.5	0.277778	0.555556	0.5	group_3113_w_ref	657309.BXY_43300	0	1008	COG0265@1|root,COG0457@1|root,COG0265@2|Bacteria,COG0457@2|Bacteria,4NJVP@976|Bacteroidetes,2FMV8@200643|Bacteroidia,4AP60@815|Bacteroidaceae	976|Bacteroidetes	O	COG COG0457 FOG TPR repeat	-	-	-	-	-	-	-	-	-	-	-	-	TPR_11,TPR_16,TPR_19,TPR_2,TPR_8,Trypsin_2
MGBC000127_03267	NZ_CAJTFZ010000033.1	25121	26611	-	12	0.277778	0.555556	0.5	0.5	0.277778	0.555556	0.5	murE_2_w_ref	411476.BACOVA_00590	0	884	COG0285@1|root,COG0285@2|Bacteria,4NES8@976|Bacteroidetes,2FNFB@200643|Bacteroidia,4AKKB@815|Bacteroidaceae	976|Bacteroidetes	H	Folylpolyglutamate synthase	folC	-	6.3.2.12,6.3.2.17	ko:K11754	ko00790,ko01100,map00790,map01100	M00126,M00841	R00942,R02237,R04241	RC00064,RC00090,RC00162	ko00000,ko00001,ko00002,ko01000	-	-	-	Mur_ligase_C,Mur_ligase_M
MGBC000127_03348	NZ_CAJTFZ010000035.1	416	586	+	3	0.0277778	0.222222	0.125	0.160088	0.0518519	0.325926	0.159091	group_1742_w_ref	NA	NA	NA	NA	NA	NA	NA	NA	NA	NA	NA	NA	NA	NA	NA	NA	NA	NA	NA	NA
MGBC000127_03349	NZ_CAJTFZ010000035.1	1591	3585	-	44	0.0833333	0.333333	0.25	0.146382	0.05	0.35	0.142857	group_1588_w_ref	657309.BXY_18030	0	1326	COG4948@1|root,COG4948@2|Bacteria,4PKP3@976|Bacteroidetes,2FMI4@200643|Bacteroidia,4AMKV@815|Bacteroidaceae	976|Bacteroidetes	M	COG NOG06228 non supervised orthologous group	-	-	3.2.1.20	ko:K01187	ko00052,ko00500,ko01100,map00052,map00500,map01100	-	R00028,R00801,R00802,R06087,R06088	RC00028,RC00049,RC00077	ko00000,ko00001,ko01000	-	GH31	-	GH97_C,GH97_N,Glyco_hydro_97
MGBC000127_03354	NZ_CAJTFZ010000035.1	11717	15202	+	61	0.0444444	0.422222	0.105263	0.138158	0.0488889	0.364444	0.134146	group_1463_w_ref	411477.PARMER_02786	0	1221	COG1629@1|root,COG1629@2|Bacteria,4NDXS@976|Bacteroidetes,2FM2D@200643|Bacteroidia,22WTZ@171551|Porphyromonadaceae	976|Bacteroidetes	P	TonB dependent receptor	-	-	-	-	-	-	-	-	-	-	-	-	CarbopepD_reg_2,CarboxypepD_reg,Plug,STN,SusD_RagB,TonB_dep_Rec
MGBC000127_03355	NZ_CAJTFZ010000035.1	15220	17016	+	90	0.0444444	0.422222	0.105263	0.141447	0.0541667	0.4	0.135417	group_1726_w_ref	999419.HMPREF1077_01505	2.72e-190	555	COG0457@1|root,COG0457@2|Bacteria,4NDX0@976|Bacteroidetes,2FM6J@200643|Bacteroidia,22X0J@171551|Porphyromonadaceae	976|Bacteroidetes	S	SusD family	-	-	-	ko:K21572	-	-	-	-	ko00000,ko02000	8.A.46.1,8.A.46.3	-	-	SusD-like_3,SusD_RagB
MGBC000127_03356	NZ_CAJTFZ010000035.1	17037	17951	+	18	0.0444444	0.422222	0.105263	0.105263	0.0444444	0.422222	0.105263	group_1621_w_ref	585543.HMPREF0969_02591	6.36e-60	199	COG3568@1|root,COG3568@2|Bacteria,4NHXV@976|Bacteroidetes,2FNR3@200643|Bacteroidia,4AN9X@815|Bacteroidaceae	976|Bacteroidetes	S	Endonuclease Exonuclease phosphatase family	-	-	-	-	-	-	-	-	-	-	-	-	Exo_endo_phos
MGBC000127_03397	NZ_CAJTFZ010000036.1	24481	25269	+	18	0.133333	0.4	0.333333	0.425532	0.208333	0.4625	0.45045	mazG_w_ref	483215.BACFIN_06738	4.17e-190	527	COG1694@1|root,COG3956@2|Bacteria,4NEA3@976|Bacteroidetes,2FKYP@200643|Bacteroidia,4AMDU@815|Bacteroidaceae	976|Bacteroidetes	S	Psort location Cytoplasmic, score 8.96	mazG	-	3.6.1.66	ko:K02428	ko00230,map00230	-	R00426,R00720,R01855,R02100,R02720,R03531	RC00002	ko00000,ko00001,ko01000	-	-	-	MazG,PRA-PH
MGBC000127_03401	NZ_CAJTFZ010000036.1	26970	27521	-	7	0.133333	0.4	0.333333	0.493478	0.282639	0.528125	0.535174	sigW_7_w_ref	657309.BXY_34730	1.38e-124	355	COG1595@1|root,COG1595@2|Bacteria,4NMC0@976|Bacteroidetes,2FP0F@200643|Bacteroidia,4AN48@815|Bacteroidaceae	976|Bacteroidetes	K	Belongs to the sigma-70 factor family. ECF subfamily	-	-	-	ko:K03088	-	-	-	-	ko00000,ko03021	-	-	-	Sigma70_r2,Sigma70_r4_2
MGBC000127_03402	NZ_CAJTFZ010000036.1	27547	29106	-	16	0.358333	0.5875	0.609929	0.45219	0.260556	0.5425	0.480287	group_2152_w_ref	657309.BXY_34720	0	979	COG2989@1|root,COG2989@2|Bacteria,4NH3J@976|Bacteroidetes,2G2I0@200643|Bacteroidia,4AKW6@815|Bacteroidaceae	976|Bacteroidetes	S	L,D-transpeptidase catalytic domain	-	-	-	ko:K21470	-	-	-	-	ko00000,ko01002,ko01011	-	-	-	PG_binding_1,YkuD
MGBC000127_03403	NZ_CAJTFZ010000036.1	29081	30019	-	4	0.505556	0.725	0.697318	0.442931	0.268333	0.5825	0.460658	rnz_w_ref	657309.BXY_34710	5.43e-227	625	COG1234@1|root,COG1234@2|Bacteria,4NE1K@976|Bacteroidetes,2FM13@200643|Bacteroidia,4AMDA@815|Bacteroidaceae	976|Bacteroidetes	S	Zinc phosphodiesterase, which displays some tRNA 3'- processing endonuclease activity. Probably involved in tRNA maturation, by removing a 3'-trailer from precursor tRNA	rnz	GO:0003674,GO:0003824,GO:0004518,GO:0004519,GO:0004521,GO:0004540,GO:0006139,GO:0006396,GO:0006399,GO:0006725,GO:0006807,GO:0008033,GO:0008150,GO:0008152,GO:0009987,GO:0010467,GO:0016070,GO:0016787,GO:0016788,GO:0016891,GO:0016893,GO:0031123,GO:0034414,GO:0034470,GO:0034641,GO:0034660,GO:0042779,GO:0042780,GO:0042781,GO:0043170,GO:0043628,GO:0044237,GO:0044238,GO:0046483,GO:0071704,GO:0090304,GO:0090305,GO:0090501,GO:0090502,GO:0140098,GO:1901360,GO:1905267	3.1.26.11	ko:K00784	ko03013,map03013	-	-	-	ko00000,ko00001,ko01000,ko03016	-	-	-	Lactamase_B,Lactamase_B_2
MGBC000127_03404	NZ_CAJTFZ010000036.1	30351	32150	-	12	0.172222	0.6	0.287037	0.47033	0.302083	0.628125	0.480929	pnp_2_w_ref	657309.BXY_34700	0	1138	COG0539@1|root,COG0539@2|Bacteria,4NDW9@976|Bacteroidetes,2FNZK@200643|Bacteroidia,4ANYG@815|Bacteroidaceae	976|Bacteroidetes	J	thus facilitating recognition of the initiation point. It is needed to translate mRNA with a short Shine-Dalgarno (SD) purine-rich sequence	rpsA	-	-	ko:K02945	ko03010,map03010	M00178	-	-	br01610,ko00000,ko00001,ko00002,ko03011	-	-	-	S1
MGBC000127_03412	NZ_CAJTFZ010000036.1	43293	45467	-	24	0.172222	0.6	0.287037	0.423797	0.283333	0.641667	0.441558	group_2156_w_ref	411476.BACOVA_05158	0	1435	COG1470@1|root,COG1470@2|Bacteria,4NFPN@976|Bacteroidetes,2FMUB@200643|Bacteroidia,4AKNB@815|Bacteroidaceae	976|Bacteroidetes	S	COG NOG25960 non supervised orthologous group	-	-	-	-	-	-	-	-	-	-	-	-	-
MGBC000127_03442	NZ_CAJTFZ010000037.1	34107	34799	+	4	0.0333333	0.402778	0.0827586	0.0698844	0.0275075	0.392583	0.070068	group_2833_w_ref	657309.BXY_00250	4.16e-165	461	COG4912@1|root,COG4912@2|Bacteria,4NRBZ@976|Bacteroidetes,2FPS0@200643|Bacteroidia,4AQ7I@815|Bacteroidaceae	976|Bacteroidetes	L	Psort location Cytoplasmic, score 8.96	-	-	-	-	-	-	-	-	-	-	-	-	DNA_alkylation
MGBC000127_03443	NZ_CAJTFZ010000037.1	34892	36223	-	27	0.0230453	0.384774	0.059893	0.0654427	0.0255689	0.38919	0.0656977	potD_w_ref	657309.BXY_00240	0	880	COG0687@1|root,COG0687@2|Bacteria,4NHNY@976|Bacteroidetes,2FNDI@200643|Bacteroidia,4ANH5@815|Bacteroidaceae	976|Bacteroidetes	P	Psort location Periplasmic, score 9.44	potD	-	-	ko:K11069	ko02010,map02010	M00299	-	-	ko00000,ko00001,ko00002,ko02000	3.A.1.11.1	-	-	SBP_bac_6,SBP_bac_8
MGBC000127_03444	NZ_CAJTFZ010000037.1	36312	37103	-	17	0.0261438	0.390196	0.0670017	0.0523541	0.0204551	0.380241	0.0537951	group_2896_w_ref	657309.BXY_00230	2.96e-170	477	COG1177@1|root,COG1177@2|Bacteria,4PKVT@976|Bacteroidetes,2FNE3@200643|Bacteroidia,4AMFP@815|Bacteroidaceae	976|Bacteroidetes	P	ABC transporter, permease protein	ydcV	-	-	ko:K11070	ko02010,map02010	M00299	-	-	ko00000,ko00001,ko00002,ko02000	3.A.1.11.1	-	-	BPD_transp_1
MGBC000127_03445	NZ_CAJTFZ010000037.1	37097	37897	-	9	0.0197531	0.379012	0.0521173	0.0438024	0.0167514	0.373759	0.0448187	potH_w_ref	1077285.AGDG01000033_gene4588	3.16e-176	492	COG1176@1|root,COG1176@2|Bacteria,4P0H6@976|Bacteroidetes,2FN37@200643|Bacteroidia,4AM62@815|Bacteroidaceae	976|Bacteroidetes	P	Psort location CytoplasmicMembrane, score 10.00	-	-	-	ko:K11071	ko02010,map02010	M00299	-	-	ko00000,ko00001,ko00002,ko02000	3.A.1.11.1	-	-	BPD_transp_1
MGBC000127_03446	NZ_CAJTFZ010000037.1	37909	39294	-	6	-3.46945e-18	0.344444	-1.00726e-17	0.0397797	0.0151779	0.371006	0.0409102	btuD_2_w_ref	483215.BACFIN_06454	0	906	COG3842@1|root,COG3842@2|Bacteria,4NEFE@976|Bacteroidetes,2G2S9@200643|Bacteroidia,4AMA4@815|Bacteroidaceae	976|Bacteroidetes	P	Part of the ABC transporter complex PotABCD involved in spermidine putrescine import. Responsible for energy coupling to the transport system	potA	-	3.6.3.31	ko:K10112,ko:K11072,ko:K17324	ko02010,map02010	M00194,M00196,M00197,M00200,M00201,M00206,M00207,M00299,M00491,M00602,M00605,M00606,M00607	-	-	ko00000,ko00001,ko00002,ko01000,ko02000	3.A.1.1,3.A.1.1.35,3.A.1.11.1	-	-	ABC_tran,TOBE_2
MGBC000127_03447	NZ_CAJTFZ010000037.1	39439	40539	+	3	0.0148148	0.37037	0.04	0.0307058	0.0115226	0.364609	0.0316027	resA_14_w_ref	657309.BXY_00200	7.62e-234	647	COG1225@1|root,COG1225@2|Bacteria,4P08Q@976|Bacteroidetes,2FWN9@200643|Bacteroidia,4AKZE@815|Bacteroidaceae	976|Bacteroidetes	O	Antioxidant, AhpC TSA family	-	-	-	-	-	-	-	-	-	-	-	-	AhpC-TSA,DUF4369,Thioredoxin_8
MGBC000127_03488	NZ_CAJTFZ010000038.1	40268	40834	-	6	0.333333	0.6	0.555556	0.570668	0.349053	0.611235	0.571063	group_3345_w_ref	1122993.KB898337_gene1479	4.8e-16	80.5	2A01T@1|root,30N40@2|Bacteria,4PAS9@976|Bacteroidetes,2FXN4@200643|Bacteroidia	976|Bacteroidetes	-	-	-	-	-	-	-	-	-	-	-	-	-	-	-
MGBC000127_03489	NZ_CAJTFZ010000038.1	41045	42100	-	27	0.338272	0.603704	0.560327	0.4741	0.276235	0.536759	0.514634	group_3348_w_ref	657309.BXY_06250	4.73e-59	202	2A9GS@1|root,30YNP@2|Bacteria,4PCHZ@976|Bacteroidetes,2FY2T@200643|Bacteroidia,4ATX8@815|Bacteroidaceae	976|Bacteroidetes	-	-	-	-	-	-	-	-	-	-	-	-	-	-	-
MGBC000127_03490	NZ_CAJTFZ010000038.1	42200	43309	-	10	0.375556	0.63	0.59612	0.4741	0.276235	0.536759	0.514634	group_3347_w_ref	657309.BXY_14180	3.66e-251	691	COG0464@1|root,COG0464@2|Bacteria,4NPXE@976|Bacteroidetes,2FRV4@200643|Bacteroidia,4APIG@815|Bacteroidaceae	976|Bacteroidetes	O	ATPase family associated with various cellular activities (AAA)	-	-	-	-	-	-	-	-	-	-	-	-	AAA
MGBC000127_03491	NZ_CAJTFZ010000038.1	44384	44563	-	5	0.0577778	0.313333	0.184397	0.446948	0.257202	0.515679	0.498763	NA	NA	NA	NA	NA	NA	NA	NA	NA	NA	NA	NA	NA	NA	NA	NA	NA	NA	NA	NA	NA
MGBC000127_03579	NZ_CAJTFZ010000041.1	89	3997	+	154	0.043254	0.417749	0.103541	0.0869224	0.035381	0.405805	0.087187	NA	NA	NA	NA	NA	NA	NA	NA	NA	NA	NA	NA	NA	NA	NA	NA	NA	NA	NA	NA	NA
MGBC000127_03580	NZ_CAJTFZ010000041.1	4005	4475	+	4	0.0333333	0.402778	0.0827586	0.0915076	0.0376468	0.409909	0.0918418	msrC_w_ref	483215.BACFIN_05117	3.04e-108	311	COG1956@1|root,COG1956@2|Bacteria,4NM6D@976|Bacteroidetes,2FS26@200643|Bacteroidia,4AQQT@815|Bacteroidaceae	976|Bacteroidetes	T	Psort location Cytoplasmic, score 8.96	msrC	-	1.8.4.14	ko:K08968	ko00270,map00270	-	R02025	RC00639	ko00000,ko00001,ko01000	-	-	-	GAF,GAF_2
MGBC000127_03582	NZ_CAJTFZ010000041.1	4919	5887	-	25	0.0295556	0.396889	0.0744681	0.0815286	0.0332092	0.402227	0.0825634	cbpA_w_ref	411476.BACOVA_04545	1.36e-179	506	COG0484@1|root,COG0484@2|Bacteria,4NE4X@976|Bacteroidetes,2FP5X@200643|Bacteroidia,4ANEY@815|Bacteroidaceae	976|Bacteroidetes	O	Psort location Cytoplasmic, score	dnaJ2	-	-	ko:K03686,ko:K05516	-	-	-	-	ko00000,ko03029,ko03036,ko03110	-	-	-	DnaJ,DnaJ_C
MGBC000127_03586	NZ_CAJTFZ010000041.1	6704	7252	-	3	0.0444444	0.422222	0.105263	0.0781115	0.031576	0.399847	0.0789702	algU_5_w_ref	226186.BT_1817	2.31e-102	299	COG1595@1|root,COG1595@2|Bacteria,4NSVA@976|Bacteroidetes,2FMT6@200643|Bacteroidia,4AP4C@815|Bacteroidaceae	976|Bacteroidetes	K	Belongs to the sigma-70 factor family. ECF subfamily	-	-	-	ko:K03088	-	-	-	-	ko00000,ko03021	-	-	-	Sigma70_r2,Sigma70_r4_2
MGBC000127_03592	NZ_CAJTFZ010000041.1	13338	14975	-	23	0.0154589	0.371498	0.0416125	0.0702319	0.0281417	0.393837	0.0714551	groL_w_ref	411476.BACOVA_04572	0	1010	COG0459@1|root,COG0459@2|Bacteria,4NDZM@976|Bacteroidetes,2FMH4@200643|Bacteroidia,4AN5D@815|Bacteroidaceae	976|Bacteroidetes	O	Prevents misfolding and promotes the refolding and proper assembly of unfolded polypeptides generated under stress conditions	groL	GO:0003674,GO:0005488,GO:0005515,GO:0005575,GO:0005622,GO:0005623,GO:0005737,GO:0005829,GO:0006457,GO:0006458,GO:0008150,GO:0009987,GO:0016465,GO:0032991,GO:0044183,GO:0044424,GO:0044444,GO:0044445,GO:0044464,GO:0051082,GO:0061077,GO:0101031,GO:1990220	-	ko:K04077	ko03018,ko04212,ko04940,ko05134,ko05152,map03018,map04212,map04940,map05134,map05152	-	-	-	ko00000,ko00001,ko03019,ko03029,ko03110,ko04147	-	-	-	Cpn60_TCP1
MGBC000127_03594	NZ_CAJTFZ010000041.1	15569	16018	-	19	0.0350877	0.405848	0.0864553	0.0598453	0.0238467	0.386176	0.0617508	group_1028_w_ref	NA	NA	NA	NA	NA	NA	NA	NA	NA	NA	NA	NA	NA	NA	NA	NA	NA	NA	NA	NA
MGBC000127_03595	NZ_CAJTFZ010000041.1	16161	17609	+	11	0.0161616	0.372727	0.0433604	0.0503869	0.0194023	0.378398	0.0512747	rsxB_3_w_ref	657309.BXY_14820	0	879	COG1142@1|root,COG4624@1|root,COG1142@2|Bacteria,COG4624@2|Bacteria,4NGF4@976|Bacteroidetes,2FPND@200643|Bacteroidia,4AK9D@815|Bacteroidaceae	976|Bacteroidetes	C	4Fe-4S binding domain protein	-	-	-	-	-	-	-	-	-	-	-	-	Fe_hyd_lg_C,Fer4
MGBC000127_03596	NZ_CAJTFZ010000041.1	17590	18633	+	11	0.00808081	0.358586	0.0225352	0.0586161	0.0229771	0.384654	0.0597345	group_1039_w_ref	657309.BXY_14830	1.71e-241	664	COG0502@1|root,COG0502@2|Bacteria,4NI8V@976|Bacteroidetes,2FQC9@200643|Bacteroidia,4AKSM@815|Bacteroidaceae	976|Bacteroidetes	C	Iron-only hydrogenase maturation rSAM protein HydE	hydE	-	2.8.1.6	ko:K01012	ko00780,ko01100,map00780,map01100	M00123,M00573,M00577	R01078	RC00441	ko00000,ko00001,ko00002,ko01000	-	-	-	BATS,Fer4_14,Radical_SAM
MGBC000127_03597	NZ_CAJTFZ010000041.1	18653	20074	+	10	0.0222222	0.383333	0.057971	0.0484919	0.0185933	0.376983	0.0493215	bioB_w_ref	411476.BACOVA_04582	0	913	COG0502@1|root,COG0502@2|Bacteria,4NEI7@976|Bacteroidetes,2FM8N@200643|Bacteroidia,4ANWI@815|Bacteroidaceae	976|Bacteroidetes	C	Iron-only hydrogenase maturation rSAM protein HydG	hydG	-	4.1.99.19	ko:K03150	ko00730,ko01100,map00730,map01100	-	R10246	RC01434,RC03095	ko00000,ko00001,ko01000	-	-	-	BATS,Radical_SAM
MGBC000127_03598	NZ_CAJTFZ010000041.1	20138	21352	+	8	0.0333333	0.402778	0.0827586	0.0554187	0.0215832	0.382215	0.0564688	mnmE_2_w_ref	411476.BACOVA_04583	1.2e-247	684	COG0486@1|root,COG0486@2|Bacteria,4NFU5@976|Bacteroidetes,2FN3B@200643|Bacteroidia,4AKQE@815|Bacteroidaceae	976|Bacteroidetes	S	Psort location Cytoplasmic, score 8.96	hydF	-	-	-	-	-	-	-	-	-	-	-	MMR_HSR1
MGBC000127_03599	NZ_CAJTFZ010000041.1	21455	23983	+	27	0.0131687	0.36749	0.0358343	0.0719643	0.028856	0.394942	0.0730637	tolB_w_ref	411901.BACCAC_03838	0	1585	COG0823@1|root,COG1506@1|root,COG0823@2|Bacteria,COG1506@2|Bacteria,4NJW1@976|Bacteroidetes,2FNET@200643|Bacteroidia,4AMM7@815|Bacteroidaceae	976|Bacteroidetes	EU	Peptidase, S9A B C family, catalytic domain protein	-	-	-	-	-	-	-	-	-	-	-	-	PD40,Peptidase_S9,SGL
MGBC000127_03600	NZ_CAJTFZ010000041.1	24151	25515	-	10	0.0311111	0.398889	0.0779944	0.0719643	0.028856	0.394942	0.0730637	hisS_w_ref	411476.BACOVA_04586	0	868	COG0124@1|root,COG0124@2|Bacteria,4NE8N@976|Bacteroidetes,2FM6I@200643|Bacteroidia,4ANQ3@815|Bacteroidaceae	976|Bacteroidetes	J	Psort location Cytoplasmic, score	hisS	-	6.1.1.21	ko:K01892	ko00970,map00970	M00359,M00360	R03655	RC00055,RC00523	ko00000,ko00001,ko00002,ko01000,ko01007,ko03016	-	-	-	HGTP_anticodon,tRNA-synt_2,tRNA-synt_2b,tRNA-synt_His
MGBC000127_03601	NZ_CAJTFZ010000041.1	25676	27268	+	38	0.0444444	0.422222	0.105263	0.0712856	0.0285385	0.394387	0.0723617	group_1044_w_ref	997884.HMPREF1068_01845	8.91e-162	477	COG3209@1|root,COG3209@2|Bacteria,4PHKW@976|Bacteroidetes,2FQY8@200643|Bacteroidia,4AP19@815|Bacteroidaceae	976|Bacteroidetes	M	COG3209 Rhs family protein	-	-	-	-	-	-	-	-	-	-	-	-	-
MGBC000127_03602	NZ_CAJTFZ010000041.1	27394	28074	-	4	0.0222222	0.383333	0.057971	0.0721187	0.0288677	0.394963	0.0730897	group_1023_w_ref	411476.BACOVA_04587	3.96e-152	428	COG2738@1|root,COG2738@2|Bacteria,4NDWG@976|Bacteroidetes,2FPBQ@200643|Bacteroidia,4AKB8@815|Bacteroidaceae	976|Bacteroidetes	S	neutral zinc metallopeptidase	-	-	-	ko:K06973	-	-	-	-	ko00000	-	-	-	Zn_peptidase_2
MGBC000127_03603	NZ_CAJTFZ010000041.1	28194	29501	-	7	0.031746	0.4	0.0793651	0.0706498	0.0283069	0.393981	0.0718482	group_1010_w_ref	411901.BACCAC_03841	6.30000000080999e-315	858	COG3669@1|root,COG3669@2|Bacteria,4NE74@976|Bacteroidetes,2FPVW@200643|Bacteroidia,4AKF8@815|Bacteroidaceae	976|Bacteroidetes	G	Alpha-L-fucosidase	-	-	3.2.1.51	ko:K01206	ko00511,map00511	-	-	-	ko00000,ko00001,ko01000,ko04147	-	GH29	-	Alpha_L_fucos
MGBC000127_03604	NZ_CAJTFZ010000041.1	29609	30880	-	9	0.0148148	0.37037	0.04	0.059112	0.0229277	0.384568	0.0596194	purA_w_ref	411476.BACOVA_04589	7.39999999997975e-313	851	COG0104@1|root,COG0104@2|Bacteria,4NGRZ@976|Bacteroidetes,2FM8A@200643|Bacteroidia,4AMZZ@815|Bacteroidaceae	976|Bacteroidetes	F	Plays an important role in the de novo pathway of purine nucleotide biosynthesis. Catalyzes the first committed step in the biosynthesis of AMP from IMP	purA	GO:0003674,GO:0003824,GO:0004019,GO:0005575,GO:0005622,GO:0005623,GO:0005737,GO:0006139,GO:0006163,GO:0006164,GO:0006167,GO:0006725,GO:0006753,GO:0006793,GO:0006796,GO:0006807,GO:0008150,GO:0008152,GO:0009058,GO:0009117,GO:0009123,GO:0009124,GO:0009126,GO:0009127,GO:0009150,GO:0009152,GO:0009156,GO:0009161,GO:0009165,GO:0009167,GO:0009168,GO:0009259,GO:0009260,GO:0009987,GO:0016874,GO:0016879,GO:0017144,GO:0018130,GO:0019438,GO:0019637,GO:0019693,GO:0034641,GO:0034654,GO:0044208,GO:0044237,GO:0044238,GO:0044249,GO:0044271,GO:0044281,GO:0044424,GO:0044464,GO:0046033,GO:0046040,GO:0046390,GO:0046483,GO:0055086,GO:0071704,GO:0072521,GO:0072522,GO:0090407,GO:1901135,GO:1901137,GO:1901293,GO:1901360,GO:1901362,GO:1901564,GO:1901566,GO:1901576	6.3.4.4	ko:K01939	ko00230,ko00250,ko01100,map00230,map00250,map01100	M00049	R01135	RC00458,RC00459	ko00000,ko00001,ko00002,ko01000	-	-	-	Adenylsucc_synt
MGBC000127_03611	NZ_CAJTFZ010000042.1	106	1401	-	12	0.0444444	0.422222	0.105263	0.0701754	0.0296296	0.396296	0.0747664	NA	NA	NA	NA	NA	NA	NA	NA	NA	NA	NA	NA	NA	NA	NA	NA	NA	NA	NA	NA	NA
MGBC000127_03612	NZ_CAJTFZ010000042.1	1439	1858	-	23	0.0444444	0.422222	0.105263	0.0526316	0.0222222	0.383333	0.057971	group_1018_w_ref	411476.BACOVA_04541	6.38e-86	254	2E02K@1|root,32VRJ@2|Bacteria,4NWXG@976|Bacteroidetes,2FSB3@200643|Bacteroidia,4AQVQ@815|Bacteroidaceae	976|Bacteroidetes	-	-	-	-	-	-	-	-	-	-	-	-	-	-	-
MGBC000127_03613	NZ_CAJTFZ010000042.1	2050	3756	-	45	-5.31982e-18	0.344444	-1.54446e-17	0.0390977	0.0168254	0.37	0.045474	caiA_w_ref	483215.BACFIN_05113	0	1127	COG1960@1|root,COG1960@2|Bacteria,4NEHA@976|Bacteroidetes,2FM28@200643|Bacteroidia,4AN5I@815|Bacteroidaceae	976|Bacteroidetes	C	Acyl-CoA dehydrogenase, C-terminal domain	acd	-	-	-	-	-	-	-	-	-	-	-	Acyl-CoA_dh_1,Acyl-CoA_dh_M,Acyl-CoA_dh_N,AcylCoA_dehyd_C
MGBC000127_03614	NZ_CAJTFZ010000042.1	3763	4782	-	6	-1.73472e-18	0.344444	-5.03629e-18	-0.00146708	0.00349206	0.331111	0.0105465	carE_w_ref	483215.BACFIN_05112	3.36e-246	676	COG2025@1|root,COG2025@2|Bacteria,4NFSE@976|Bacteroidetes,2FMEK@200643|Bacteroidia,4AKN9@815|Bacteroidaceae	976|Bacteroidetes	C	Psort location Cytoplasmic, score 8.96	etfA	-	-	ko:K03522	-	-	-	-	ko00000,ko04147	-	-	-	ETF,ETF_alpha
MGBC000127_03620	NZ_CAJTFZ010000042.1	10951	12825	-	14	-0.0047619	0.316667	-0.0150376	-0.000297492	-0.000952381	0.286667	-0.00332226	group_1025_w_ref	411476.BACOVA_04535	0	1226	COG3669@1|root,COG3669@2|Bacteria,4NEDX@976|Bacteroidetes,2FNFV@200643|Bacteroidia,4AMGQ@815|Bacteroidaceae	976|Bacteroidetes	G	F5 8 type C domain protein	-	-	3.2.1.51	ko:K01206	ko00511,map00511	-	-	-	ko00000,ko00001,ko01000,ko04147	-	GH29	-	Alpha_L_fucos,CHB_HEX_C_1,F5_F8_type_C
MGBC000127_03621	NZ_CAJTFZ010000042.1	12865	13659	-	4	-0.0222222	0.227778	-0.097561	0.0497025	0.0157143	0.284444	0.0552455	group_1024_w_ref	411476.BACOVA_04534	2.41e-156	441	29A93@1|root,32UVK@2|Bacteria,4NTR2@976|Bacteroidetes,2G3DP@200643|Bacteroidia,4AWE0@815|Bacteroidaceae	976|Bacteroidetes	S	Psort location OuterMembrane, score 9.52	-	-	-	-	-	-	-	-	-	-	-	-	Gcw_chp,Phenol_MetA_deg
MGBC000127_03622	NZ_CAJTFZ010000042.1	13682	14881	-	3	0.0222222	0.2	0.111111	0.0997025	0.032381	0.282222	0.114736	group_1041_w_ref	411476.BACOVA_04516	7.02e-284	776	COG3579@1|root,COG3579@2|Bacteria,4NE02@976|Bacteroidetes,2FN7G@200643|Bacteroidia,4AKZY@815|Bacteroidaceae	976|Bacteroidetes	E	Peptidase C1-like family	pepC	-	3.4.22.40	ko:K01372	-	-	-	-	ko00000,ko01000,ko01002	-	-	-	Peptidase_C1,Peptidase_C1_2
MGBC000127_03627	NZ_CAJTFZ010000042.1	23326	25068	+	3	0.0833333	0.333333	0.25	0.15271	0.05	0.285556	0.175097	group_1036_w_ref	1077285.AGDG01000040_gene192	0	1087	COG0446@1|root,COG0446@2|Bacteria	2|Bacteria	Q	pyridine nucleotide-disulphide oxidoreductase	-	-	-	ko:K21572	-	-	-	-	ko00000,ko02000	8.A.46.1,8.A.46.3	-	-	FAD_binding_3,Fer2_4,Pyr_redox_2,SusD-like_3,SusD_RagB
MGBC000127_03629	NZ_CAJTFZ010000042.1	25195	27027	+	7	0.0833333	0.333333	0.25	0.222222	0.0711111	0.306667	0.231884	group_1027_w_ref	411901.BACCAC_02731	0	1068	COG1621@1|root,COG1621@2|Bacteria,4NEYI@976|Bacteroidetes,2FM1Y@200643|Bacteroidia,4AMJ5@815|Bacteroidaceae	976|Bacteroidetes	G	Belongs to the glycosyl hydrolase 32 family	sacC	-	3.2.1.80	ko:K03332	ko00051,map00051	-	R00879	-	ko00000,ko00001,ko01000	-	-	-	DUF4980,Glyco_hydro_32C,Glyco_hydro_32N
MGBC000127_03630	NZ_CAJTFZ010000042.1	27420	28589	+	3	0.0833333	0.333333	0.25	0.25	0.0833333	0.333333	0.25	group_1000_w_ref	411901.BACCAC_02732	1.99e-261	718	COG0738@1|root,COG0738@2|Bacteria,4NEB2@976|Bacteroidetes,2FMUT@200643|Bacteroidia,4ANQY@815|Bacteroidaceae	976|Bacteroidetes	G	Transporter, major facilitator family protein	-	-	-	-	-	-	-	-	-	-	-	-	MFS_1,MFS_3
MGBC000127_03631	NZ_CAJTFZ010000042.1	28625	29512	+	3	0.0833333	0.333333	0.25	0.25	0.0833333	0.333333	0.25	pfkB_w_ref	411901.BACCAC_02733	4.59e-215	593	COG0524@1|root,COG0524@2|Bacteria,4NGFK@976|Bacteroidetes,2FN72@200643|Bacteroidia,4AK8J@815|Bacteroidaceae	976|Bacteroidetes	G	pfkB family	ydjH_1	-	2.7.1.4	ko:K00847	ko00051,ko00500,ko00520,ko01100,map00051,map00500,map00520,map01100	-	R00760,R00867,R03920	RC00002,RC00017	ko00000,ko00001,ko01000	-	-	-	PfkB
MGBC000127_03678	NZ_CAJTFZ010000044.1	6709	7440	-	5	0.222222	0.593333	0.374532	0.407817	0.250794	0.613333	0.408903	group_3087_w_ref	411476.BACOVA_04319	3.28e-173	483	COG2220@1|root,COG2220@2|Bacteria,4NHYV@976|Bacteroidetes,2FPWS@200643|Bacteroidia,4AKAC@815|Bacteroidaceae	976|Bacteroidetes	S	Psort location Cytoplasmic, score 8.96	-	-	-	-	-	-	-	-	-	-	-	-	Lactamase_B_3
MGBC000127_03680	NZ_CAJTFZ010000044.1	8059	9453	+	7	0.279365	0.633333	0.441103	0.407817	0.250794	0.613333	0.408903	group_3090_w_ref	693979.Bache_1836	1.21e-277	765	COG2067@1|root,COG2067@2|Bacteria,4NKM1@976|Bacteroidetes,2FPD4@200643|Bacteroidia,4AMHD@815|Bacteroidaceae	976|Bacteroidetes	I	COG COG2067 Long-chain fatty acid transport protein	-	-	-	ko:K06076	-	-	-	-	ko00000,ko02000	1.B.9	-	-	OMP_b-brl
MGBC000127_03704	NZ_CAJTFZ010000045.1	779	1321	-	24	0.00833333	0.322685	0.025825	0.025825	0.00833333	0.322685	0.025825	group_2485_w_ref	411901.BACCAC_02409	8.62e-97	285	2F2A2@1|root,33V81@2|Bacteria,4P2GA@976|Bacteroidetes,2FS91@200643|Bacteroidia,4AQQF@815|Bacteroidaceae	976|Bacteroidetes	S	Psort location CytoplasmicMembrane, score	-	-	-	-	-	-	-	-	-	-	-	-	-
MGBC000127_03736	NZ_CAJTFZ010000046.1	328	2367	+	85	0.245163	0.595686	0.411565	0.549422	0.353712	0.638377	0.55408	metG_w_ref	411476.BACOVA_02185	0	1387	COG0073@1|root,COG0143@1|root,COG0073@2|Bacteria,COG0143@2|Bacteria,4NECB@976|Bacteroidetes,2FNV6@200643|Bacteroidia,4AN0P@815|Bacteroidaceae	976|Bacteroidetes	J	Is required not only for elongation of protein synthesis but also for the initiation of all mRNA translation through initiator tRNA(fMet) aminoacylation	metG	GO:0005575,GO:0005622,GO:0005623,GO:0005737,GO:0005829,GO:0006082,GO:0006139,GO:0006399,GO:0006412,GO:0006418,GO:0006518,GO:0006520,GO:0006725,GO:0006807,GO:0008150,GO:0008152,GO:0009058,GO:0009059,GO:0009987,GO:0010467,GO:0016070,GO:0019538,GO:0019752,GO:0034641,GO:0034645,GO:0034660,GO:0043038,GO:0043039,GO:0043043,GO:0043170,GO:0043436,GO:0043603,GO:0043604,GO:0044237,GO:0044238,GO:0044249,GO:0044260,GO:0044267,GO:0044271,GO:0044281,GO:0044424,GO:0044444,GO:0044464,GO:0046483,GO:0071704,GO:0090304,GO:1901360,GO:1901564,GO:1901566,GO:1901576	6.1.1.10	ko:K01874	ko00450,ko00970,map00450,map00970	M00359,M00360	R03659,R04773	RC00055,RC00523	ko00000,ko00001,ko00002,ko01000,ko01007,ko03016	-	-	-	Anticodon_1,tRNA-synt_1g,tRNA_bind
MGBC000127_03737	NZ_CAJTFZ010000046.1	2464	3912	+	18	0.416667	0.666667	0.625	0.549422	0.353712	0.638377	0.55408	tuaB_w_ref	483215.BACFIN_04782	5.7e-266	738	COG2244@1|root,COG2244@2|Bacteria,4NFKD@976|Bacteroidetes,2FNDA@200643|Bacteroidia,4AKA1@815|Bacteroidaceae	976|Bacteroidetes	S	Psort location CytoplasmicMembrane, score 10.00	-	-	-	-	-	-	-	-	-	-	-	-	Polysacc_synt_3,Polysacc_synt_C
MGBC000127_03738	NZ_CAJTFZ010000046.1	3940	5121	+	16	0.399306	0.652778	0.611702	0.549422	0.353712	0.638377	0.55408	gtfA_3_w_ref	272559.BF9343_4185	8.16e-206	578	COG0438@1|root,COG0438@2|Bacteria,4NP6Y@976|Bacteroidetes,2FQ1K@200643|Bacteroidia,4APV1@815|Bacteroidaceae	976|Bacteroidetes	M	Glycosyltransferase, group 1 family protein	-	-	-	-	-	-	-	-	-	-	-	-	Glyco_transf_4,Glycos_transf_1
MGBC000127_03774	NZ_CAJTFZ010000047.1	5864	6781	+	33	0.0188552	0.377441	0.0499554	0.0612203	0.0238103	0.386113	0.0616668	group_400_w_ref	657309.BXY_29730	2.07e-218	603	COG4866@1|root,COG4866@2|Bacteria,4NGJE@976|Bacteroidetes,2FNB2@200643|Bacteroidia,4AK9E@815|Bacteroidaceae	976|Bacteroidetes	S	Conserved protein	-	-	-	ko:K01163	-	-	-	-	ko00000	-	-	-	Acetyltransf_9,DUF2156,SCP2_2
MGBC000127_03777	NZ_CAJTFZ010000047.1	8224	10239	-	16	0.0194444	0.378472	0.0513761	0.0646068	0.0252652	0.388658	0.0650061	group_244_w_ref	657309.BXY_29690	0	1316	COG3589@1|root,COG3589@2|Bacteria,4NE7B@976|Bacteroidetes,2FM4U@200643|Bacteroidia,4AMZV@815|Bacteroidaceae	976|Bacteroidetes	G	COG NOG26813 non supervised orthologous group	-	-	-	-	-	-	-	-	-	-	-	-	GH97_C,GH97_N,Glyco_hydro_97
MGBC000127_03778	NZ_CAJTFZ010000047.1	10267	12732	-	55	0.0331313	0.402424	0.0823293	0.0589546	0.022886	0.384495	0.0595223	group_94_w_ref	657309.BXY_29680	0	1647	COG3534@1|root,COG3534@2|Bacteria,4NGMQ@976|Bacteroidetes,2FN4W@200643|Bacteroidia,4API0@815|Bacteroidaceae	976|Bacteroidetes	G	Carbohydrate binding domain protein	-	-	-	-	-	-	-	-	-	-	-	-	Alpha-L-AF_C,CBM_4_9,Glyco_hydro_32N
MGBC000127_03779	NZ_CAJTFZ010000047.1	13110	14075	-	3	0.0296296	0.396296	0.0747664	0.0700162	0.0280039	0.393451	0.0711749	group_342_w_ref	657309.BXY_29670	9.45e-238	653	COG1621@1|root,COG1621@2|Bacteria,4NHC6@976|Bacteroidetes,2G077@200643|Bacteroidia,4AV2K@815|Bacteroidaceae	976|Bacteroidetes	G	Belongs to the glycosyl hydrolase 43 family	-	-	-	-	-	-	-	-	-	-	-	-	Glyco_hydro_32N,Glyco_hydro_43
MGBC000127_03780	NZ_CAJTFZ010000047.1	14111	16447	-	123	0.0133695	0.367841	0.0363458	0.0807936	0.0330039	0.402201	0.0820581	group_394_w_ref	657309.BXY_29660	0	1581	COG1874@1|root,COG1874@2|Bacteria,4NE2P@976|Bacteroidetes,2FN5P@200643|Bacteroidia,4ANTF@815|Bacteroidaceae	976|Bacteroidetes	G	Belongs to the glycosyl hydrolase 35 family	-	-	3.2.1.23	ko:K12308	ko00052,map00052	-	R01105	RC00452	ko00000,ko00001,ko01000	-	-	-	BetaGal_dom4_5,F5_F8_type_C,Glyco_hydro_35
MGBC000127_03781	NZ_CAJTFZ010000047.1	16927	17691	-	25	0.0444444	0.422222	0.105263	0.0853803	0.0352665	0.406161	0.0868289	cdaA_w_ref	411476.BACOVA_03480	6.74e-167	468	COG1624@1|root,COG1624@2|Bacteria,4NG3Z@976|Bacteroidetes,2FN6K@200643|Bacteroidia,4AKGX@815|Bacteroidaceae	976|Bacteroidetes	S	Catalyzes the condensation of 2 ATP molecules into cyclic di-AMP (c-di-AMP), a second messenger used to regulate differing processes in different bacteria	dacA	-	-	-	-	-	-	-	-	-	-	-	DisA_N
MGBC000127_03783	NZ_CAJTFZ010000047.1	18666	19964	+	4	0.0444444	0.422222	0.105263	0.0914797	0.0382294	0.411346	0.0929375	murF_w_ref	411476.BACOVA_03477	9.57e-286	783	COG0770@1|root,COG0770@2|Bacteria,4NDWD@976|Bacteroidetes,2FN92@200643|Bacteroidia,4AKF1@815|Bacteroidaceae	976|Bacteroidetes	M	Involved in cell wall formation. Catalyzes the final step in the synthesis of UDP-N-acetylmuramoyl-pentapeptide, the precursor of murein	murF	-	6.3.2.10	ko:K01929	ko00300,ko00550,ko01100,ko01502,map00300,map00550,map01100,map01502	-	R04573,R04617	RC00064,RC00141	ko00000,ko00001,ko01000,ko01011	-	-	-	Mur_ligase,Mur_ligase_C,Mur_ligase_M
MGBC000127_03785	NZ_CAJTFZ010000047.1	20541	21911	+	4	0.0444444	0.422222	0.105263	0.0991638	0.0414815	0.417037	0.0994671	group_430_w_ref	483215.BACFIN_07736	9.37e-310	846	COG0733@1|root,COG0733@2|Bacteria,4NGQ5@976|Bacteroidetes,2FMVD@200643|Bacteroidia,4AKH3@815|Bacteroidaceae	976|Bacteroidetes	P	Belongs to the sodium neurotransmitter symporter (SNF) (TC 2.A.22) family	-	-	-	ko:K03308	-	-	-	-	ko00000	2.A.22.4,2.A.22.5	-	-	SNF
MGBC000127_03786	NZ_CAJTFZ010000047.1	21908	22837	+	5	0.0444444	0.422222	0.105263	0.0897054	0.037037	0.409259	0.0904977	group_404_w_ref	411476.BACOVA_03474	2.21e-157	448	COG1555@1|root,COG1555@2|Bacteria,4NPIC@976|Bacteroidetes,2G350@200643|Bacteroidia,4AW9W@815|Bacteroidaceae	976|Bacteroidetes	L	Helix-hairpin-helix motif	-	-	-	-	-	-	-	-	-	-	-	-	HHH_3
MGBC000127_03788	NZ_CAJTFZ010000047.1	23682	24416	-	3	0.0296296	0.396296	0.0747664	0.0807406	0.0328042	0.401852	0.0816327	tcdA_w_ref	483215.BACFIN_07739	1.31e-159	449	COG1179@1|root,COG1179@2|Bacteria,4NEKB@976|Bacteroidetes,2FMG4@200643|Bacteroidia,4AP24@815|Bacteroidaceae	976|Bacteroidetes	H	involved in molybdopterin and thiamine biosynthesis family 1	hypB	-	-	ko:K22132	-	-	-	-	ko00000,ko03016	-	-	-	ThiF
MGBC000127_03789	NZ_CAJTFZ010000047.1	24398	26626	-	26	0.0222222	0.383333	0.057971	0.0782208	0.0315344	0.39963	0.078909	kefB_3_w_ref	411901.BACCAC_03216	0	1346	COG0475@1|root,COG0589@1|root,COG0475@2|Bacteria,COG0589@2|Bacteria,4NF11@976|Bacteroidetes,2FN0I@200643|Bacteroidia,4AM9K@815|Bacteroidaceae	976|Bacteroidetes	PT	Psort location CytoplasmicMembrane, score 10.00	-	-	-	-	-	-	-	-	-	-	-	-	Na_H_Exchanger,TrkA_C,TrkA_N,Usp
MGBC000127_03790	NZ_CAJTFZ010000047.1	27037	28044	+	21	0.0232804	0.385185	0.0604396	0.0634182	0.0259788	0.421852	0.0615828	asd_w_ref	411476.BACOVA_03470	2.42e-237	653	COG0136@1|root,COG0136@2|Bacteria,4NE4V@976|Bacteroidetes,2FMHI@200643|Bacteroidia,4AKEU@815|Bacteroidaceae	976|Bacteroidetes	E	Catalyzes the NADPH-dependent formation of L-aspartate- semialdehyde (L-ASA) by the reductive dephosphorylation of L- aspartyl-4-phosphate	asd	-	1.2.1.11	ko:K00133	ko00260,ko00261,ko00270,ko00300,ko01100,ko01110,ko01120,ko01130,ko01210,ko01230,map00260,map00261,map00270,map00300,map01100,map01110,map01120,map01130,map01210,map01230	M00016,M00017,M00018,M00033,M00525,M00526,M00527	R02291	RC00684	ko00000,ko00001,ko00002,ko01000	-	-	-	Semialdhyde_dh,Semialdhyde_dhC
MGBC000127_03791	NZ_CAJTFZ010000047.1	28344	29636	+	7	0.0380952	0.411111	0.0926641	0.0605812	0.0250661	0.428241	0.0585328	group_450_w_ref	411901.BACCAC_03211	9.14e-221	619	COG4288@1|root,COG4288@2|Bacteria,4NHM6@976|Bacteroidetes,2FQBP@200643|Bacteroidia,4AMBT@815|Bacteroidaceae	976|Bacteroidetes	S	Lamin Tail Domain	-	-	-	-	-	-	-	-	-	-	-	-	Big_5,CHU_C,FlgD_ig,LTD
MGBC000127_03793	NZ_CAJTFZ010000047.1	30146	31702	+	4	0.0166667	0.533333	0.03125	0.0614512	0.0260141	0.44321	0.0586948	NA	NA	NA	NA	NA	NA	NA	NA	NA	NA	NA	NA	NA	NA	NA	NA	NA	NA	NA	NA	NA
MGBC000127_03808	NZ_CAJTFZ010000048.1	10898	13606	+	21	0.112963	0.367196	0.307637	0.210508	0.0704179	0.326862	0.215436	group_3271_w_ref	908612.HMPREF9720_1685	0	1781	COG3451@1|root,COG3451@2|Bacteria,4NER7@976|Bacteroidetes,2FM54@200643|Bacteroidia,22USG@171550|Rikenellaceae	976|Bacteroidetes	U	Conjugation system ATPase, TraG family	-	-	-	-	-	-	-	-	-	-	-	-	AAA_10,CagE_TrbE_VirB,DUF3875,DUF87,DnaJ
MGBC000127_03814	NZ_CAJTFZ010000048.1	19259	19873	+	5	0.05	0.277778	0.18	0.225022	0.0755667	0.329869	0.229081	group_3177_w_ref	908612.HMPREF9720_1691	1.2e-142	402	COG3701@1|root,COG3701@2|Bacteria,4NFVT@976|Bacteroidetes,2FMF8@200643|Bacteroidia,22US4@171550|Rikenellaceae	976|Bacteroidetes	U	Conjugative transposon TraK protein	-	-	-	-	-	-	-	-	-	-	-	-	VirB8
MGBC000127_03817	NZ_CAJTFZ010000048.1	20770	21918	+	39	0.0482906	0.335613	0.143888	0.218754	0.0725046	0.326117	0.222327	group_3200_w_ref	908612.HMPREF9720_1694	7.23e-263	721	28HNW@1|root,2ZAEE@2|Bacteria,4NHT7@976|Bacteroidetes,2FQEY@200643|Bacteroidia	976|Bacteroidetes	S	Conjugative transposon TraM protein	-	-	-	-	-	-	-	-	-	-	-	-	Transposon_TraM,TrbI
MGBC000127_03818	NZ_CAJTFZ010000048.1	21930	22715	+	34	0.0910131	0.338889	0.268563	0.196533	0.06239	0.315848	0.197532	group_3329_w_ref	1235788.C802_04457	4.55e-201	555	COG0863@1|root,COG0863@2|Bacteria,4NRE7@976|Bacteroidetes,2FP3W@200643|Bacteroidia,4APTU@815|Bacteroidaceae	976|Bacteroidetes	L	Belongs to the N(4) N(6)-methyltransferase family	-	-	2.1.1.72	ko:K00571	-	-	-	-	ko00000,ko01000,ko02048	-	-	-	N6_N4_Mtase
MGBC000127_03822	NZ_CAJTFZ010000048.1	24824	27010	+	13	0.0602564	0.311111	0.193681	0.202044	0.06652	0.328538	0.202473	group_3173_w_ref	908612.HMPREF9720_1699	0	1459	COG3505@1|root,COG3505@2|Bacteria,4NFHI@976|Bacteroidetes,2FMIB@200643|Bacteroidia,22U6S@171550|Rikenellaceae	976|Bacteroidetes	U	Type IV secretion-system coupling protein DNA-binding domain	-	-	-	-	-	-	-	-	-	-	-	-	T4SS-DNA_transf,TraG-D_C,TrwB_AAD_bind,YWFCY
MGBC000127_03834	NZ_CAJTFZ010000049.1	6691	7701	-	13	0.119658	0.403419	0.29661	0.271284	0.109727	0.405902	0.27033	group_2503_w_ref	411901.BACCAC_02492	1.4e-193	542	COG0189@1|root,COG0189@2|Bacteria,4P5MF@976|Bacteroidetes,2FQBF@200643|Bacteroidia,4APU0@815|Bacteroidaceae	976|Bacteroidetes	HJ	Psort location Cytoplasmic, score 8.96	-	-	-	-	-	-	-	-	-	-	-	-	ATP-grasp_3,RimK
MGBC000127_03835	NZ_CAJTFZ010000049.1	7708	8781	-	14	0.0761905	0.414286	0.183908	0.238861	0.0971103	0.409056	0.237401	group_2563_w_ref	411901.BACCAC_02491	1.39e-233	646	COG3831@1|root,COG4886@1|root,COG3831@2|Bacteria,COG4886@2|Bacteria,4NQMK@976|Bacteroidetes,2FQ89@200643|Bacteroidia,4APH3@815|Bacteroidaceae	976|Bacteroidetes	S	WGR domain protein	-	-	-	-	-	-	-	-	-	-	-	-	WGR
MGBC000127_03836	NZ_CAJTFZ010000049.1	8977	10104	-	5	0.133333	0.4	0.333333	0.257756	0.104355	0.407245	0.256246	group_2463_w_ref	411901.BACCAC_02490	6.74e-223	620	COG2885@1|root,COG2885@2|Bacteria,4NIS4@976|Bacteroidetes,2FNJW@200643|Bacteroidia,4AKQW@815|Bacteroidaceae	976|Bacteroidetes	M	ompA family	-	-	-	-	-	-	-	-	-	-	-	-	OMP_b-brl,OmpA
MGBC000127_03838	NZ_CAJTFZ010000049.1	10650	11582	+	6	0.0592593	0.418519	0.141593	0.225706	0.0918519	0.41037	0.223827	group_2518_w_ref	411901.BACCAC_02488	8.01e-196	546	COG1295@1|root,COG1295@2|Bacteria,4NFG8@976|Bacteroidetes,2FQSA@200643|Bacteroidia,4APWK@815|Bacteroidaceae	976|Bacteroidetes	S	Virulence factor BrkB	-	-	-	ko:K07058	-	-	-	-	ko00000	-	-	-	Virul_fac_BrkB
MGBC000127_03845	NZ_CAJTFZ010000049.1	13749	14705	-	18	0.133333	0.4	0.333333	0.236751	0.0961693	0.409291	0.234966	group_2514_w_ref	411901.BACCAC_02481	1.61e-222	614	COG3546@1|root,COG3546@2|Bacteria,4NHRJ@976|Bacteroidetes,2FR97@200643|Bacteroidia,4APU9@815|Bacteroidaceae	976|Bacteroidetes	P	Manganese containing catalase	-	-	-	ko:K07217	-	-	-	-	ko00000	-	-	-	Mn_catalase
MGBC000127_03847	NZ_CAJTFZ010000049.1	15430	16557	-	7	0.0571429	0.419048	0.136364	0.258973	0.113947	0.429291	0.265431	group_2464_w_ref	411901.BACCAC_02479	6.06e-226	627	COG2885@1|root,COG2885@2|Bacteria,4NIS4@976|Bacteroidetes,2FNJW@200643|Bacteroidia,4AKQW@815|Bacteroidaceae	976|Bacteroidetes	M	ompA family	-	-	-	-	-	-	-	-	-	-	-	-	OMP_b-brl,OmpA
MGBC000127_03848	NZ_CAJTFZ010000049.1	16873	18630	+	10	0.0977778	0.408889	0.23913	0.319543	0.14654	0.445587	0.328869	dxs_3~~~dxs_4~~~dxs_2_w_ref	657309.BXY_43790	0	1151	COG1154@1|root,COG1154@2|Bacteria,4NKTB@976|Bacteroidetes,2FPK6@200643|Bacteroidia,4AMFR@815|Bacteroidaceae	976|Bacteroidetes	H	Catalyzes the acyloin condensation reaction between C atoms 2 and 3 of pyruvate and glyceraldehyde 3-phosphate to yield 1-deoxy-D-xylulose-5-phosphate (DXP)	dxs2	-	2.2.1.7	ko:K01662	ko00730,ko00900,ko01100,ko01110,ko01130,map00730,map00900,map01100,map01110,map01130	M00096	R05636	RC00032	ko00000,ko00001,ko00002,ko01000	-	-	-	DXP_synthase_N,Transket_pyr,Transketolase_C
MGBC000127_03856	NZ_CAJTFZ010000049.1	24739	25812	-	8	0.222222	0.5	0.444444	0.316096	0.149841	0.456984	0.327892	group_2483_w_ref	742726.HMPREF9448_02111	1.66e-181	513	COG1073@1|root,COG1073@2|Bacteria,4NFJZ@976|Bacteroidetes,2FMNP@200643|Bacteroidia,22W0J@171551|Porphyromonadaceae	976|Bacteroidetes	S	COG COG1073 Hydrolases of the alpha beta superfamily	-	-	-	ko:K06889	-	-	-	-	ko00000	-	-	-	AXE1,Abhydrolase_1,DLH,DUF1100,Hydrolase_4,Peptidase_S15,Peptidase_S9
MGBC000127_03857	NZ_CAJTFZ010000049.1	26058	26894	-	3	0.222222	0.5	0.444444	0.376006	0.180741	0.46963	0.384858	rhaS_5_w_ref	1349822.NSB1T_07805	4.65e-178	498	COG2207@1|root,COG2207@2|Bacteria,4NGWC@976|Bacteroidetes,2FNH8@200643|Bacteroidia,22XKU@171551|Porphyromonadaceae	976|Bacteroidetes	K	AraC family transcriptional regulator	-	-	-	-	-	-	-	-	-	-	-	-	AraC_binding,HTH_18,HTH_AraC
MGBC000127_03929	NZ_CAJTFZ010000052.1	176	1573	+	65	0.0328205	0.40188	0.0816674	0.0340431	0.0133321	0.387741	0.0343842	group_2611_w_ref	657309.BXY_44620	0	890	COG1690@1|root,COG1690@2|Bacteria,4NG8T@976|Bacteroidetes,2FMS0@200643|Bacteroidia,4ANNZ@815|Bacteroidaceae	976|Bacteroidetes	S	tRNA-splicing ligase RtcB	rtcB_2	-	6.5.1.3	ko:K14415	-	-	-	-	ko00000,ko01000,ko03016	-	-	-	RtcB
MGBC000127_03931	NZ_CAJTFZ010000052.1	2242	2949	+	6	0.0148148	0.37037	0.04	-0.00287679	-0.00388978	0.413028	-0.00941771	group_2564_w_ref	411476.BACOVA_04143	9.43e-169	471	COG1423@1|root,COG1423@2|Bacteria,4NH2B@976|Bacteroidetes,2FQM7@200643|Bacteroidia,4AN0U@815|Bacteroidaceae	976|Bacteroidetes	L	RNA ligase	-	-	-	-	-	-	-	-	-	-	-	-	RNA_ligase
MGBC000127_03932	NZ_CAJTFZ010000052.1	2953	4062	+	16	-0.00763889	0.390972	-0.0195382	-0.0195344	-0.0114159	0.426797	-0.0267479	group_2570_w_ref	657309.BXY_44600	1.12e-248	684	COG4639@1|root,COG4639@2|Bacteria,4NFM4@976|Bacteroidetes,2FRFB@200643|Bacteroidia,4ANFB@815|Bacteroidaceae	976|Bacteroidetes	S	AAA domain	-	-	-	-	-	-	-	-	-	-	-	-	AAA_33,HD
MGBC000127_03933	NZ_CAJTFZ010000052.1	4276	4923	-	3	-0.0555556	0.488889	-0.113636	-0.052791	-0.0261282	0.442717	-0.0590178	bioD1_w_ref	657309.BXY_44490	7.45e-147	414	COG0132@1|root,COG0132@2|Bacteria,4NGKI@976|Bacteroidetes,2FM6V@200643|Bacteroidia,4ANW2@815|Bacteroidaceae	976|Bacteroidetes	H	Catalyzes a mechanistically unusual reaction, the ATP- dependent insertion of CO2 between the N7 and N8 nitrogen atoms of 7,8-diaminopelargonic acid (DAPA) to form an ureido ring	bioD	-	6.3.3.3	ko:K01935	ko00780,ko01100,map00780,map01100	M00123,M00573,M00577	R03182	RC00868	ko00000,ko00001,ko00002,ko01000	-	-	-	AAA_26
MGBC000127_03934	NZ_CAJTFZ010000052.1	4920	5687	-	38	-0.0415205	0.481871	-0.086165	-0.0834325	-0.0402022	0.466791	-0.0861247	bioC_w_ref	657309.BXY_44480	6.33e-177	493	COG0500@1|root,COG2226@2|Bacteria,4NQ4B@976|Bacteroidetes,2FNKE@200643|Bacteroidia,4AMTV@815|Bacteroidaceae	976|Bacteroidetes	H	Converts the free carboxyl group of a malonyl-thioester to its methyl ester by transfer of a methyl group from S-adenosyl- L-methionine (SAM). It allows to synthesize pimeloyl-ACP via the fatty acid synthetic pathway	bioC	GO:0003674,GO:0003824,GO:0005575,GO:0005622,GO:0005623,GO:0005737,GO:0008150,GO:0008152,GO:0008168,GO:0008757,GO:0016740,GO:0016741,GO:0032259,GO:0044424,GO:0044464	2.1.1.197,3.1.1.85	ko:K02169,ko:K09789	ko00780,ko01100,map00780,map01100	M00572	R09543,R09725	RC00003,RC00460,RC00461	ko00000,ko00001,ko00002,ko01000	-	-	-	AAA_26,DUF452,Methyltransf_11,Methyltransf_25
MGBC000127_03935	NZ_CAJTFZ010000052.1	5698	6357	-	12	-0.0407407	0.481481	-0.0846154	-0.10198	-0.0497856	0.487559	-0.102112	group_2599_w_ref	657309.BXY_44470	5.68e-153	430	COG2830@1|root,COG2830@2|Bacteria,4NSQK@976|Bacteroidetes,2FTTG@200643|Bacteroidia,4APQF@815|Bacteroidaceae	976|Bacteroidetes	S	Protein of unknown function (DUF452)	-	-	3.1.1.85	ko:K09789	ko00780,ko01100,map00780,map01100	M00572	R09725	RC00460,RC00461	ko00000,ko00001,ko00002,ko01000	-	-	-	DUF452
MGBC000127_03936	NZ_CAJTFZ010000052.1	6354	7508	-	6	-0.0555556	0.490741	-0.113208	-0.101599	-0.0497856	0.489226	-0.101764	bioF_1_w_ref	411901.BACCAC_02423	4.5e-260	714	COG0156@1|root,COG0156@2|Bacteria,4NEXI@976|Bacteroidetes,2FM2U@200643|Bacteroidia,4AKSC@815|Bacteroidaceae	976|Bacteroidetes	H	COG COG0156 7-keto-8-aminopelargonate synthetase and related enzymes	bioF	-	2.3.1.29,2.3.1.47	ko:K00639,ko:K00652	ko00260,ko00780,ko01100,map00260,map00780,map01100	M00123,M00573,M00577	R00371,R03210,R10124	RC00004,RC00039,RC00394,RC02725	ko00000,ko00001,ko00002,ko01000,ko01007	-	-	-	Aminotran_1_2
MGBC000127_03937	NZ_CAJTFZ010000052.1	7512	9944	-	15	-0.0555556	0.494815	-0.112275	-0.102733	-0.0489815	0.474519	-0.103224	bioA_w_ref	411901.BACCAC_02424	0	1565	COG0161@1|root,COG0502@1|root,COG0161@2|Bacteria,COG0502@2|Bacteria,4NEJN@976|Bacteroidetes,2FNNH@200643|Bacteroidia,4AN3D@815|Bacteroidaceae	976|Bacteroidetes	H	the conversion of dethiobiotin (DTB) to biotin by the insertion of a sulfur atom into dethiobiotin via a	bioA	-	2.6.1.62	ko:K00833	ko00780,ko01100,map00780,map01100	M00123,M00573,M00577	R03231	RC00006,RC00887	ko00000,ko00001,ko00002,ko01000,ko01007	-	-	-	Aminotran_3,BATS,Radical_SAM
MGBC000127_03938	NZ_CAJTFZ010000052.1	10036	11145	-	4	-0.0555556	0.497222	-0.111732	-0.0560582	-0.0275	0.467852	-0.0587793	group_2475_w_ref	411901.BACCAC_02425	2.26e-266	729	COG5571@1|root,COG5571@2|Bacteria,4NMBF@976|Bacteroidetes,2FNM2@200643|Bacteroidia,4AMVR@815|Bacteroidaceae	976|Bacteroidetes	N	Psort location OuterMembrane, score	-	-	-	-	-	-	-	-	-	-	-	-	DUF4421
MGBC000127_03939	NZ_CAJTFZ010000052.1	11605	11757	-	4	-0.0375	0.408333	-0.0918367	0.00648096	0.00287037	0.466247	0.00615633	NA	NA	NA	NA	NA	NA	NA	NA	NA	NA	NA	NA	NA	NA	NA	NA	NA	NA	NA	NA	NA
MGBC000127_03942	NZ_CAJTFZ010000052.1	14244	15314	+	3	0.0666667	0.448148	0.14876	0.0532773	0.0253265	0.4605	0.0549978	purR_2_w_ref	411901.BACCAC_02432	1.79e-245	675	COG1879@1|root,COG1879@2|Bacteria,4NIC9@976|Bacteroidetes,2G054@200643|Bacteroidia,4AMGG@815|Bacteroidaceae	976|Bacteroidetes	K	Psort location Cytoplasmic, score	-	-	-	ko:K02529	-	-	-	-	ko00000,ko03000	-	-	-	LacI,Peripla_BP_4
MGBC000127_03943	NZ_CAJTFZ010000052.1	15337	16149	+	9	0.0962963	0.482716	0.199488	0.0533396	0.0253265	0.460778	0.0549647	uxuB_2_w_ref	411901.BACCAC_02433	1.56e-189	526	COG1028@1|root,COG1028@2|Bacteria,4NG8R@976|Bacteroidetes,2FMB9@200643|Bacteroidia,4AM6Q@815|Bacteroidaceae	976|Bacteroidetes	IQ	Oxidoreductase, short chain dehydrogenase reductase family protein	uxuB	-	-	-	-	-	-	-	-	-	-	-	adh_short,adh_short_C2
MGBC000127_03944	NZ_CAJTFZ010000052.1	16269	17438	+	19	0.0567251	0.466082	0.121706	0.0717069	0.0328265	0.478371	0.0686215	uxuA_2_w_ref	483215.BACFIN_08857	1.6e-292	797	COG1312@1|root,COG1312@2|Bacteria,4NFA5@976|Bacteroidetes,2FM15@200643|Bacteroidia,4AM58@815|Bacteroidaceae	976|Bacteroidetes	H	Catalyzes the dehydration of D-mannonate	uxuA	GO:0003674,GO:0003824,GO:0005488,GO:0005506,GO:0005975,GO:0005996,GO:0006063,GO:0006064,GO:0006082,GO:0008150,GO:0008152,GO:0008198,GO:0008927,GO:0009056,GO:0009987,GO:0016052,GO:0016054,GO:0016829,GO:0016835,GO:0016836,GO:0019585,GO:0019752,GO:0030145,GO:0032787,GO:0042839,GO:0042840,GO:0043167,GO:0043169,GO:0043436,GO:0044237,GO:0044238,GO:0044248,GO:0044281,GO:0044282,GO:0046365,GO:0046395,GO:0046872,GO:0046914,GO:0071704,GO:0072329,GO:1901575	4.2.1.8	ko:K01686	ko00040,ko01100,map00040,map01100	M00061	R05606	RC00543	ko00000,ko00001,ko00002,ko01000	-	-	-	UxuA
MGBC000127_03945	NZ_CAJTFZ010000052.1	17610	18113	-	16	-0.0555556	0.498611	-0.111421	0.0195796	0.00838207	0.488057	0.0171743	polC_w_ref	411901.BACCAC_02435	3.86e-117	336	COG0847@1|root,COG0847@2|Bacteria,4NEQX@976|Bacteroidetes,2FQEU@200643|Bacteroidia,4AKQ4@815|Bacteroidaceae	976|Bacteroidetes	L	COG0847 DNA polymerase III epsilon subunit and related 3'-5'	-	-	2.7.7.7	ko:K02342	ko00230,ko00240,ko01100,ko03030,ko03430,ko03440,map00230,map00240,map01100,map03030,map03430,map03440	M00260	R00375,R00376,R00377,R00378	RC02795	ko00000,ko00001,ko00002,ko01000,ko03032,ko03400	-	-	-	DUF5051,RNase_T
MGBC000127_03946	NZ_CAJTFZ010000052.1	18281	18982	+	3	4.62593e-18	0.496296	9.3209e-18	0.00111051	0.000233918	0.495218	0.000472354	group_2622_w_ref	411901.BACCAC_02440	8.44e-146	413	COG2968@1|root,COG2968@2|Bacteria,4NQGC@976|Bacteroidetes,2FQS9@200643|Bacteroidia,4AN2E@815|Bacteroidaceae	976|Bacteroidetes	S	Protein of unknown function (DUF541)	-	-	-	ko:K09807	-	-	-	-	ko00000	-	-	-	SIMPL
MGBC000127_03948	NZ_CAJTFZ010000052.1	19696	21942	+	13	-0.0555556	0.496581	-0.111876	-0.0290385	-0.0138889	0.502502	-0.0276395	group_2496_w_ref	411476.BACOVA_00846	0	1360	COG2310@1|root,COG2310@2|Bacteria,4NHX3@976|Bacteroidetes,2FQM3@200643|Bacteroidia,4AT56@815|Bacteroidaceae	976|Bacteroidetes	T	stress, protein	-	-	-	-	-	-	-	-	-	-	-	-	-
MGBC000127_03949	NZ_CAJTFZ010000052.1	22191	22571	+	3	0.0555556	0.518519	0.107143	-0.00157774	6.93889e-18	0.503799	1.37731e-17	group_2538_w_ref	657309.BXY_43970	3.88e-75	228	COG0776@1|root,COG0776@2|Bacteria,4P128@976|Bacteroidetes,2FMHF@200643|Bacteroidia,4AQAW@815|Bacteroidaceae	976|Bacteroidetes	L	Psort location Cytoplasmic, score 8.96	-	-	-	-	-	-	-	-	-	-	-	-	Bac_DNA_binding
MGBC000127_03952	NZ_CAJTFZ010000053.1	1069	2895	-	10	0.333333	0.6	0.555556	0.555556	0.333333	0.6	0.555556	group_3390_w_ref	483215.BACFIN_04898	0	1033	COG0249@1|root,COG0249@2|Bacteria,4NE6X@976|Bacteroidetes,2FM62@200643|Bacteroidia,4AKJC@815|Bacteroidaceae	976|Bacteroidetes	L	DNA mismatch repair protein MutS	mutS_2	-	-	-	-	-	-	-	-	-	-	-	MutS_III,MutS_V
MGBC000127_03954	NZ_CAJTFZ010000053.1	3161	3832	+	3	0.333333	0.6	0.555556	0.555556	0.333333	0.6	0.555556	group_3387_w_ref	483215.BACFIN_04899	2.22e-134	383	290BC@1|root,2ZN0W@2|Bacteria,4P8PI@976|Bacteroidetes,2FQFH@200643|Bacteroidia,4AMAD@815|Bacteroidaceae	976|Bacteroidetes	S	COG NOG29571 non supervised orthologous group	-	-	-	-	-	-	-	-	-	-	-	-	-
MGBC000127_03955	NZ_CAJTFZ010000053.1	3950	5947	+	3	0.333333	0.6	0.555556	0.555556	0.333333	0.6	0.555556	hutU_w_ref	657309.BXY_18200	0	1280	COG2987@1|root,COG2987@2|Bacteria,4NF2P@976|Bacteroidetes,2FNQK@200643|Bacteroidia,4AMHS@815|Bacteroidaceae	976|Bacteroidetes	H	Catalyzes the conversion of urocanate to 4-imidazolone- 5-propionate	hutU	-	4.2.1.49	ko:K01712	ko00340,ko01100,map00340,map01100	M00045	R02914	RC00804	ko00000,ko00001,ko00002,ko01000	-	-	-	Urocanase,Urocanase_C,Urocanase_N
MGBC000127_03956	NZ_CAJTFZ010000053.1	5993	6895	+	6	0.333333	0.6	0.555556	0.420915	0.262222	0.517778	0.506438	group_3394_w_ref	1077285.AGDG01000004_gene2182	2.72e-205	569	COG3643@1|root,COG3643@2|Bacteria,4NFE3@976|Bacteroidetes,2FMWT@200643|Bacteroidia,4AMG0@815|Bacteroidaceae	976|Bacteroidetes	E	Glutamate formiminotransferase	ftcD	-	2.1.2.5,4.3.1.4	ko:K00603,ko:K13990	ko00340,ko00670,ko01100,map00340,map00670,map01100	-	R02287,R02302,R03189	RC00165,RC00221,RC00223,RC00688,RC00870	ko00000,ko00001,ko01000,ko03036,ko04147	-	-	-	FTCD,FTCD_C,FTCD_N
MGBC000127_03957	NZ_CAJTFZ010000053.1	6910	8163	+	6	0.333333	0.6	0.555556	0.387255	0.244444	0.497222	0.49162	hutI_w_ref	657309.BXY_18180	9.04e-295	805	COG1228@1|root,COG1228@2|Bacteria,4NE6C@976|Bacteroidetes,2FNW2@200643|Bacteroidia,4AMBB@815|Bacteroidaceae	976|Bacteroidetes	F	Imidazolone-5-propionate hydrolase	hutI	-	3.5.2.7	ko:K01468	ko00340,ko01100,map00340,map01100	M00045	R02288	RC00683	ko00000,ko00001,ko00002,ko01000	-	-	-	Amidohydro_1,Amidohydro_3
MGBC000127_03961	NZ_CAJTFZ010000053.1	11388	12734	+	3	-0.0222222	0.188889	-0.117647	0.331155	0.214815	0.462963	0.464	group_3386_w_ref	411476.BACOVA_00989	1.08e-288	792	COG1538@1|root,COG1538@2|Bacteria,4NF4X@976|Bacteroidetes,2FN2J@200643|Bacteroidia,4AK82@815|Bacteroidaceae	976|Bacteroidetes	MU	Psort location OuterMembrane, score	-	-	-	-	-	-	-	-	-	-	-	-	OEP
MGBC000127_04023	NZ_CAJTFZ010000055.1	19789	20157	+	6	-0.0416667	0.444444	-0.09375	-0.09375	-0.0416667	0.444444	-0.09375	NA	NA	NA	NA	NA	NA	NA	NA	NA	NA	NA	NA	NA	NA	NA	NA	NA	NA	NA	NA	NA
MGBC000127_04043	NZ_CAJTFZ010000057.1	74	2002	+	26	0.0252137	0.383333	0.0657748	0.0586678	0.0220715	0.375565	0.0587689	mexB_1~~~mexB_2_w_ref	1121100.JCM6294_3609	0	1773	COG0841@1|root,COG0841@2|Bacteria,4NE3H@976|Bacteroidetes,2FN4H@200643|Bacteroidia,4AKMX@815|Bacteroidaceae	976|Bacteroidetes	V	Belongs to the resistance-nodulation-cell division (RND) (TC 2.A.6) family	-	-	-	-	-	-	-	-	-	-	-	-	ACR_tran
MGBC000127_04044	NZ_CAJTFZ010000057.1	2239	3753	+	38	0.0112573	0.371053	0.0303388	0.0586678	0.0220715	0.375565	0.0587689	group_2527_w_ref	411901.BACCAC_00832	0	894	COG1538@1|root,COG1538@2|Bacteria,4NGXM@976|Bacteroidetes,2FMD9@200643|Bacteroidia,4AMSY@815|Bacteroidaceae	976|Bacteroidetes	MU	Psort location OuterMembrane, score	-	-	-	-	-	-	-	-	-	-	-	-	OEP
MGBC000127_04045	NZ_CAJTFZ010000057.1	3914	8116	+	65	0.0297436	0.372308	0.0798898	0.0586678	0.0220715	0.375565	0.0587689	mdtC_2~~~mdtB_1~~~mdtC_w_ref	411901.BACCAC_00831	0	1795	COG0841@1|root,COG0841@2|Bacteria,4NH0G@976|Bacteroidetes,2FM3G@200643|Bacteroidia,4AMR3@815|Bacteroidaceae	976|Bacteroidetes	V	Belongs to the resistance-nodulation-cell division (RND) (TC 2.A.6) family	-	-	-	-	-	-	-	-	-	-	-	-	ACR_tran
MGBC000127_04145	NZ_CAJTFZ010000061.1	14179	15261	+	6	-0.0222222	0.188889	-0.117647	-0.117647	-0.0222222	0.188889	-0.117647	group_3425_w_ref	411901.BACCAC_00851	1.55e-195	550	COG3391@1|root,COG3391@2|Bacteria,4NM81@976|Bacteroidetes,2FP02@200643|Bacteroidia,4AK7U@815|Bacteroidaceae	976|Bacteroidetes	S	TolB-like 6-blade propeller-like	-	-	-	-	-	-	-	-	-	-	-	-	TolB_like
MGBC000127_04159	NZ_CAJTFZ010000062.1	8184	10190	+	4	-0.0347222	0.325	-0.106838	-0.00748485	-0.00120687	0.338628	-0.003564	NA	NA	NA	NA	NA	NA	NA	NA	NA	NA	NA	NA	NA	NA	NA	NA	NA	NA	NA	NA	NA
MGBC000127_04162	NZ_CAJTFZ010000062.1	12970	14595	+	9	0.0246914	0.392593	0.0628931	-0.00748485	-0.00120687	0.338628	-0.003564	NA	NA	NA	NA	NA	NA	NA	NA	NA	NA	NA	NA	NA	NA	NA	NA	NA	NA	NA	NA	NA
MGBC000127_04165	NZ_CAJTFZ010000062.1	15925	17016	+	13	0.00641026	0.298291	0.02149	-0.00748485	-0.00120687	0.338628	-0.003564	NA	NA	NA	NA	NA	NA	NA	NA	NA	NA	NA	NA	NA	NA	NA	NA	NA	NA	NA	NA	NA
MGBC000127_04194	NZ_CAJTFZ010000064.1	3840	6158	+	4	0.0833333	0.3	0.277778	0.338753	0.130829	0.370741	0.352885	NA	NA	NA	NA	NA	NA	NA	NA	NA	NA	NA	NA	NA	NA	NA	NA	NA	NA	NA	NA	NA
MGBC000127_04195	NZ_CAJTFZ010000064.1	6151	7473	+	35	0.101746	0.328889	0.309363	0.338753	0.130829	0.370741	0.352885	NA	NA	NA	NA	NA	NA	NA	NA	NA	NA	NA	NA	NA	NA	NA	NA	NA	NA	NA	NA	NA
MGBC000127_04200	NZ_CAJTFZ010000064.1	13854	14339	-	12	0.207407	0.483333	0.429119	0.338753	0.130829	0.370741	0.352885	NA	NA	NA	NA	NA	NA	NA	NA	NA	NA	NA	NA	NA	NA	NA	NA	NA	NA	NA	NA	NA
MGBC000127_04217	NZ_CAJTFZ010000066.1	3947	4324	+	3	0.118519	0.414815	0.285714	0.342033	0.14784	0.430864	0.343123	NA	NA	NA	NA	NA	NA	NA	NA	NA	NA	NA	NA	NA	NA	NA	NA	NA	NA	NA	NA	NA
MGBC000127_04219	NZ_CAJTFZ010000066.1	4888	5268	-	10	0.158333	0.433333	0.365385	0.350275	0.152546	0.434259	0.351279	group_2353_w_ref	908612.HMPREF9720_1702	5.54e-58	182	2EBT6@1|root,335ST@2|Bacteria,4NWQ2@976|Bacteroidetes,2FS8Q@200643|Bacteroidia	976|Bacteroidetes	S	Psort location Cytoplasmic, score	-	-	-	-	-	-	-	-	-	-	-	-	-
MGBC000127_04220	NZ_CAJTFZ010000066.1	5297	5569	-	9	0.166667	0.444444	0.375	0.345913	0.147678	0.42547	0.347094	group_2334_w_ref	1121098.HMPREF1534_03508	2.68e-46	150	2DZFZ@1|root,32V9N@2|Bacteria,4NSGF@976|Bacteroidetes,2FTTR@200643|Bacteroidia,4ARX7@815|Bacteroidaceae	976|Bacteroidetes	S	Psort location Cytoplasmic, score 8.96	-	-	-	-	-	-	-	-	-	-	-	-	-
MGBC000127_04221	NZ_CAJTFZ010000066.1	5590	5865	-	20	0.166667	0.444444	0.375	0.31377	0.12953	0.386952	0.334745	group_2367_w_ref	908612.HMPREF9720_1704	4.96e-56	174	2BJPW@1|root,32E1I@2|Bacteria,4NRQV@976|Bacteroidetes,2FT7U@200643|Bacteroidia	976|Bacteroidetes	-	-	-	-	-	-	-	-	-	-	-	-	-	-	-
MGBC000127_04223	NZ_CAJTFZ010000066.1	6662	8404	-	39	0.128205	0.390313	0.328467	0.297677	0.118101	0.371317	0.318061	noc_1_w_ref	999419.HMPREF1077_03394	6.23e-280	781	COG1475@1|root,COG1475@2|Bacteria,4NHT0@976|Bacteroidetes,2FMSU@200643|Bacteroidia,22Z5H@171551|Porphyromonadaceae	976|Bacteroidetes	K	ParB-like nuclease domain	-	-	-	ko:K03497	-	-	-	-	ko00000,ko03000,ko03036,ko04812	-	-	-	ParBc
MGBC000127_04227	NZ_CAJTFZ010000066.1	10238	10537	-	6	0.0277778	0.222222	0.125	0.278346	0.10596	0.353035	0.300141	NA	NA	NA	NA	NA	NA	NA	NA	NA	NA	NA	NA	NA	NA	NA	NA	NA	NA	NA	NA	NA
MGBC000127_04230	NZ_CAJTFZ010000066.1	12172	13092	-	56	0.10119	0.355159	0.284916	0.246128	0.0857245	0.322565	0.265759	group_2364_w_ref	1121098.HMPREF1534_03513	0	1060	COG0553@1|root,COG0827@1|root,COG4646@1|root,COG0553@2|Bacteria,COG0827@2|Bacteria,COG4646@2|Bacteria,4NEQG@976|Bacteroidetes,2FMSW@200643|Bacteroidia,4APGQ@815|Bacteroidaceae	976|Bacteroidetes	L	DNA methylase	-	-	-	-	-	-	-	-	-	-	-	-	DNA_methylase,Helicase_C,N6_Mtase,RelA_SpoT,ResIII,SNF2_N
MGBC000127_04263	NZ_CAJTFZ010000069.1	4331	5020	+	10	0.277778	0.555556	0.5	0.495472	0.275132	0.555291	0.495474	group_3432_w_ref	483215.BACFIN_05146	8.82e-144	407	COG0671@1|root,COG0671@2|Bacteria,4NNVQ@976|Bacteroidetes,2FRKS@200643|Bacteroidia,4AMXS@815|Bacteroidaceae	976|Bacteroidetes	I	Psort location CytoplasmicMembrane, score 10.00	ybjG	-	3.6.1.27	ko:K19302	ko00550,map00550	-	R05627	RC00002	ko00000,ko00001,ko01000,ko01011	-	-	-	PAP2
MGBC000127_04264	NZ_CAJTFZ010000069.1	5115	6176	-	21	0.272487	0.555026	0.490944	0.495472	0.275132	0.555291	0.495474	leuB_w_ref	657309.BXY_15000	1.01e-254	698	COG0473@1|root,COG0473@2|Bacteria,4NEBE@976|Bacteroidetes,2FNJ0@200643|Bacteroidia,4AKBR@815|Bacteroidaceae	976|Bacteroidetes	CE	Catalyzes the oxidation of 3-carboxy-2-hydroxy-4- methylpentanoate (3-isopropylmalate) to 3-carboxy-4-methyl-2- oxopentanoate. The product decarboxylates to 4-methyl-2 oxopentanoate	leuB	GO:0003674,GO:0003824,GO:0003862,GO:0005575,GO:0005622,GO:0005623,GO:0005737,GO:0005829,GO:0006082,GO:0006520,GO:0006551,GO:0006807,GO:0008150,GO:0008152,GO:0008652,GO:0009058,GO:0009081,GO:0009082,GO:0009098,GO:0009987,GO:0016053,GO:0016491,GO:0016614,GO:0016616,GO:0019752,GO:0043436,GO:0044237,GO:0044238,GO:0044249,GO:0044281,GO:0044283,GO:0044424,GO:0044444,GO:0044464,GO:0046394,GO:0055114,GO:0071704,GO:1901564,GO:1901566,GO:1901576,GO:1901605,GO:1901607	1.1.1.85	ko:K00052	ko00290,ko00660,ko01100,ko01110,ko01210,ko01230,map00290,map00660,map01100,map01110,map01210,map01230	M00432,M00535	R00994,R04426,R10052	RC00084,RC00417,RC03036	br01601,ko00000,ko00001,ko00002,ko01000	-	-	-	Iso_dh
MGBC000127_04279	NZ_CAJTFZ010000071.1	728	1819	-	13	-0.00940171	0.349573	-0.0268949	-0.03645	-0.0078682	0.309326	-0.0254366	group_2623_w_ref	226186.BT_0669	2.51e-214	597	COG0845@1|root,COG0845@2|Bacteria,4NHJH@976|Bacteroidetes,2FP9C@200643|Bacteroidia,4AMN8@815|Bacteroidaceae	976|Bacteroidetes	M	Belongs to the membrane fusion protein (MFP) (TC 8.A.1) family	-	-	-	-	-	-	-	-	-	-	-	-	Biotin_lipoyl_2,HlyD_3,HlyD_D23
MGBC000127_04280	NZ_CAJTFZ010000071.1	1834	3459	-	23	0.0113527	0.355072	0.0319728	-0.03645	-0.0078682	0.309326	-0.0254366	group_2601_w_ref	1077285.AGDG01000032_gene4275	1.98e-270	753	COG3307@1|root,COG3307@2|Bacteria,4NJ9U@976|Bacteroidetes,2FMEI@200643|Bacteroidia,4AKVG@815|Bacteroidaceae	976|Bacteroidetes	M	Psort location CytoplasmicMembrane, score 10.00	-	-	-	-	-	-	-	-	-	-	-	-	TPR_16,TPR_19,TPR_8,Wzy_C
MGBC000127_04281	NZ_CAJTFZ010000071.1	3484	4359	-	10	-0.0255556	0.223333	-0.114428	-0.03645	-0.0078682	0.309326	-0.0254366	group_2626_w_ref	1077285.AGDG01000032_gene4276	5.82e-143	408	COG0681@1|root,COG0681@2|Bacteria,4NJXI@976|Bacteroidetes,2FNKZ@200643|Bacteroidia,4ANRW@815|Bacteroidaceae	976|Bacteroidetes	U	Belongs to the peptidase S26 family	-	-	3.4.21.89	ko:K03100	ko02024,ko03060,map02024,map03060	-	-	-	ko00000,ko00001,ko01000,ko01002	-	-	-	Peptidase_S24,Peptidase_S26
MGBC000127_04295	NZ_CAJTFZ010000072.1	5509	6645	+	22	0.151515	0.535354	0.283019	0.289259	0.155652	0.538047	0.28929	yghO_w_ref	411476.BACOVA_02640	3.81e-274	749	COG0454@1|root,COG0456@2|Bacteria,4NFWE@976|Bacteroidetes,2FNG4@200643|Bacteroidia,4AM1R@815|Bacteroidaceae	976|Bacteroidetes	K	COG NOG07967 non supervised orthologous group	yghO	-	-	-	-	-	-	-	-	-	-	-	Acetyltransf_1
MGBC000127_04296	NZ_CAJTFZ010000072.1	6656	8539	+	21	0.159788	0.540741	0.295499	0.289259	0.155652	0.538047	0.28929	gyrB_2_w_ref	657309.BXY_21250	0	1208	COG0187@1|root,COG0187@2|Bacteria,4NF18@976|Bacteroidetes,2FMMD@200643|Bacteroidia,4AK9B@815|Bacteroidaceae	976|Bacteroidetes	L	COG0187 Type IIA topoisomerase (DNA gyrase topo II topoisomerase IV) B subunit	parE	-	-	ko:K02622	-	-	-	-	ko00000,ko01000,ko02048,ko03032,ko03036	-	-	-	DNA_gyraseB,DNA_gyraseB_C,HATPase_c,Toprim
MGBC000127_04299	NZ_CAJTFZ010000073.1	439	1314	+	4	-0.0555556	0.488889	-0.113636	-0.0995459	-0.0483466	0.485284	-0.0996252	eamA_w_ref	411901.BACCAC_01329	4.09e-191	532	COG0697@1|root,COG0697@2|Bacteria,4NNBQ@976|Bacteroidetes,2FMN9@200643|Bacteroidia,4AN8V@815|Bacteroidaceae	976|Bacteroidetes	EG	Psort location CytoplasmicMembrane, score 10.00	eamA	-	-	-	-	-	-	-	-	-	-	-	EamA
MGBC000127_04300	NZ_CAJTFZ010000073.1	1879	4497	+	16	-0.0402778	0.48125	-0.0836941	-0.0998949	-0.0485148	0.485369	-0.0999546	mutS_2_w_ref	483215.BACFIN_08816	0	1687	COG0249@1|root,COG0249@2|Bacteria,4NEGB@976|Bacteroidetes,2FMFA@200643|Bacteroidia,4AKET@815|Bacteroidaceae	976|Bacteroidetes	L	that it carries out the mismatch recognition step. This protein has a weak ATPase activity	mutS	GO:0003674,GO:0003676,GO:0003677,GO:0003684,GO:0003690,GO:0003824,GO:0005488,GO:0005575,GO:0005622,GO:0005623,GO:0006139,GO:0006259,GO:0006281,GO:0006298,GO:0006725,GO:0006807,GO:0006950,GO:0006974,GO:0008094,GO:0008150,GO:0008152,GO:0009987,GO:0016462,GO:0016787,GO:0016817,GO:0016818,GO:0016887,GO:0017111,GO:0030983,GO:0032300,GO:0032991,GO:0033554,GO:0034641,GO:0042623,GO:0043170,GO:0044237,GO:0044238,GO:0044260,GO:0044424,GO:0044464,GO:0046483,GO:0050896,GO:0051716,GO:0071704,GO:0090304,GO:0097159,GO:1901360,GO:1901363,GO:1990391	-	ko:K03555	ko03430,map03430	-	-	-	ko00000,ko00001,ko03400	-	-	-	MutS_I,MutS_II,MutS_III,MutS_IV,MutS_V
MGBC000127_04302	NZ_CAJTFZ010000073.1	5453	6370	-	7	-0.0492063	0.485714	-0.101307	-0.0969406	-0.0470111	0.484617	-0.0970068	group_682_w_ref	483215.BACFIN_08814	6.74e-213	588	COG1893@1|root,COG1893@2|Bacteria,4NMFF@976|Bacteroidetes,2FNZU@200643|Bacteroidia,4AMK6@815|Bacteroidaceae	976|Bacteroidetes	H	Catalyzes the NADPH-dependent reduction of ketopantoate into pantoic acid	panE	-	1.1.1.169	ko:K00077	ko00770,ko01100,ko01110,map00770,map01100,map01110	M00119	R02472	RC00726	ko00000,ko00001,ko00002,ko01000	-	-	-	ApbA,ApbA_C
MGBC000127_04303	NZ_CAJTFZ010000073.1	6418	7521	-	17	-0.0490196	0.485621	-0.100942	-0.0927667	-0.044875	0.483549	-0.0928034	ychF_w_ref	411476.BACOVA_02821	1.99e-259	711	COG0012@1|root,COG0012@2|Bacteria,4NF7N@976|Bacteroidetes,2FMWX@200643|Bacteroidia,4AMIJ@815|Bacteroidaceae	976|Bacteroidetes	J	ATPase that binds to both the 70S ribosome and the 50S ribosomal subunit in a nucleotide-independent manner	ychF	-	-	ko:K06942	-	-	-	-	ko00000,ko03009	-	-	-	MMR_HSR1,YchF-GTPase_C
MGBC000127_04304	NZ_CAJTFZ010000073.1	7588	8730	-	29	-0.0409962	0.481609	-0.0851233	-0.0957909	-0.0464074	0.484315	-0.0958207	araJ_w_ref	411476.BACOVA_02814	7.07e-271	741	COG0477@1|root,COG2814@2|Bacteria,4NESW@976|Bacteroidetes,2FM8C@200643|Bacteroidia,4ANP2@815|Bacteroidaceae	976|Bacteroidetes	EGP	Psort location CytoplasmicMembrane, score 10.00	araJ	-	-	ko:K08156	-	-	-	-	ko00000,ko02000	2.A.1.2.14	-	-	MFS_1,Sugar_tr
MGBC000127_04401	NZ_CAJTFZ010000082.1	134	1861	-	8	0.119444	0.370833	0.322097	0.21572	0.0751323	0.333135	0.225531	NA	NA	NA	NA	NA	NA	NA	NA	NA	NA	NA	NA	NA	NA	NA	NA	NA	NA	NA	NA	NA
MGBC000127_04406	NZ_CAJTFZ010000082.1	4337	4555	+	14	0.0805556	0.339683	0.23715	0.21572	0.0751323	0.333135	0.225531	NA	NA	NA	NA	NA	NA	NA	NA	NA	NA	NA	NA	NA	NA	NA	NA	NA	NA	NA	NA	NA
MGBC000127_04410	NZ_CAJTFZ010000082.1	7381	8034	-	7	0.0253968	0.288889	0.0879121	0.21572	0.0751323	0.333135	0.225531	NA	NA	NA	NA	NA	NA	NA	NA	NA	NA	NA	NA	NA	NA	NA	NA	NA	NA	NA	NA	NA
MGBC000127_04469	NZ_CAJTFZ010000090.1	167	2608	-	34	0.178758	0.518627	0.344675	0.316966	0.167157	0.528203	0.316464	group_100_w_ref	411476.BACOVA_03438	0	1556	COG1554@1|root,COG1554@2|Bacteria,4NEWW@976|Bacteroidetes,2FMF9@200643|Bacteroidia,4AMRU@815|Bacteroidaceae	976|Bacteroidetes	G	COG NOG04001 non supervised orthologous group	-	-	3.2.1.51	ko:K15923	ko00511,map00511	-	-	-	ko00000,ko00001,ko01000	-	GH95	-	Glyco_hyd_65N_2,SASA
MGBC000127_04470	NZ_CAJTFZ010000090.1	2917	4794	+	5	0.155556	0.537778	0.289256	0.316966	0.167157	0.528203	0.316464	group_184_w_ref	483216.BACEGG_01318	0	982	COG3250@1|root,COG3250@2|Bacteria,4NEDP@976|Bacteroidetes,2G05U@200643|Bacteroidia,4AWF6@815|Bacteroidaceae	976|Bacteroidetes	G	Glycosyl hydrolase family 2, sugar binding domain protein	-	-	3.1.1.53	ko:K05970	-	-	-	-	ko00000,ko01000	-	-	-	Glyco_hydro_11,Glyco_hydro_2_N,Polysacc_deac_1,SASA
MGBC000127_04514	NZ_CAJTFZ010000100.1	373	552	+	5	0.0266667	0.333333	0.08	0.08	0.0266667	0.333333	0.08	NA	NA	NA	NA	NA	NA	NA	NA	NA	NA	NA	NA	NA	NA	NA	NA	NA	NA	NA	NA	NA
